# *GEfetch2R*: fetching single-cell/bulk RNA-seq data from public repositories to R and benchmarking the subsequent format conversion tools

**DOI:** 10.1101/2023.11.18.567507

**Authors:** Yabing Song, Jianbin Wang, Jiaxin Gao

## Abstract

**Background:** Downloading and reanalyzing the existing single-cell RNA sequencing (scRNA-seq) data provides an efficient choice to gain clues and new insights. However, no tool can fetch the diverse scRNA-seq data types (raw data, count matrix, and processed object) distributed in various repositories, process and load the downloaded data to R, convert formats between scRNA-seq objects, and benchmark the format conversion tools.

**Findings:** Here, we present *GEfetch2R*, an R package with Docker image to (i) download diverse scRNA-seq data types, including raw data (SRA and ENA), count matrices (GEO, UCSC Cell Browser, and PanglaoDB), and processed objects (Zenodo, CELLxGENE, and HCA); (ii) process the downloaded data, load output/downloaded count matrices and annotations to R (*SeuratObject*/*DESeqDataSet*), filter the *SeuratObject* based on cell metadata and genes, and merge multiple *SeuratObjects* if applicable; (iii) convert formats between the widely used scRNA-seq objects, including *SeuratObject*, *AnnData*, *SingleCellExperiment*, *CellDataSet*/*cell_data_set*, and *loom*, and benchmark format conversion tools in terms of information kept, usability, running time, and scalability to guide the tool selection. Furthermore, *GEfetch2R* can also download, process, and load bulk RNA-seq raw data (SRA and ENA) and count matrices (GEO) to R (*DESeqDataSet*).

**Conclusions:** *GEfetch2R* is an R package dedicated to facilitating researchers to access and explore the existing gene expression data from various public repositories. It can function as a data downloader (supports all three scRNA-seq and two bulk RNA-seq data types), a data processor (processes and loads the output/downloaded count matrices and annotations to R), and an object format converter (between the widely used scRNA-seq objects).

## Supplementary Table S2 for "*GEfetch2R*: fetching single-cell/bulk RNA-seq data from public repositories to R and benchmarking the subsequent format conversion tools"

### Sheet: Sheet1
Supplementary Table S2: The running time of the format conversion tools on five object sets
rf.conversion	rf.soft	rf.dataset	rf.cellnumber	rf.time.user	rf.time.system	rf.time.elapsed	dataset.abbr
AD2SCE	schard	AIDA_Phase_1_Data_Freeze_v1_Chinese_Indian_Japanese_Korean_and_Malay_donors_in_Japan_Singapore_and_South_Korea	100K	16.599	1.77	20.207	AIDA_Phase1
AD2SCE	zellkonverter	AIDA_Phase_1_Data_Freeze_v1_Chinese_Indian_Japanese_Korean_and_Malay_donors_in_Japan_Singapore_and_South_Korea	100K	22.155	4.443	37.883	AIDA_Phase1
AD2SCE	scdior	AIDA_Phase_1_Data_Freeze_v1_Chinese_Indian_Japanese_Korean_and_Malay_donors_in_Japan_Singapore_and_South_Korea	100K	21.031	5.505	45.623	AIDA_Phase1
AD2SCE	schard	AIDA_Phase_1_Data_Freeze_v1_Chinese_Indian_Japanese_Korean_and_Malay_donors_in_Japan_Singapore_and_South_Korea	10K	6.538	0.333	7.436	AIDA_Phase1
AD2SCE	zellkonverter	AIDA_Phase_1_Data_Freeze_v1_Chinese_Indian_Japanese_Korean_and_Malay_donors_in_Japan_Singapore_and_South_Korea	10K	8.694	0.746	19.45	AIDA_Phase1
AD2SCE	scdior	AIDA_Phase_1_Data_Freeze_v1_Chinese_Indian_Japanese_Korean_and_Malay_donors_in_Japan_Singapore_and_South_Korea	10K	12.096	1.056	23.788	AIDA_Phase1
AD2SCE	schard	AIDA_Phase_1_Data_Freeze_v1_Chinese_Indian_Japanese_Korean_and_Malay_donors_in_Japan_Singapore_and_South_Korea	1M	218.982	49.11	297.83	AIDA_Phase1
AD2SCE	zellkonverter	AIDA_Phase_1_Data_Freeze_v1_Chinese_Indian_Japanese_Korean_and_Malay_donors_in_Japan_Singapore_and_South_Korea	1M	263.221	63.856	356.758	AIDA_Phase1
AD2SCE	scdior	AIDA_Phase_1_Data_Freeze_v1_Chinese_Indian_Japanese_Korean_and_Malay_donors_in_Japan_Singapore_and_South_Korea	1M	213.168	87.495	419.852	AIDA_Phase1
AD2SCE	schard	AIDA_Phase_1_Data_Freeze_v1_Chinese_Indian_Japanese_Korean_and_Malay_donors_in_Japan_Singapore_and_South_Korea	200K	26.751	2.585	29.406	AIDA_Phase1
AD2SCE	scdior	AIDA_Phase_1_Data_Freeze_v1_Chinese_Indian_Japanese_Korean_and_Malay_donors_in_Japan_Singapore_and_South_Korea	200K	30.93	10.42	65.157	AIDA_Phase1
AD2SCE	zellkonverter	AIDA_Phase_1_Data_Freeze_v1_Chinese_Indian_Japanese_Korean_and_Malay_donors_in_Japan_Singapore_and_South_Korea	200K	39.984	11.158	74.454	AIDA_Phase1
AD2SCE	schard	AIDA_Phase_1_Data_Freeze_v1_Chinese_Indian_Japanese_Korean_and_Malay_donors_in_Japan_Singapore_and_South_Korea	20K	7.946	0.379	8.346	AIDA_Phase1
AD2SCE	zellkonverter	AIDA_Phase_1_Data_Freeze_v1_Chinese_Indian_Japanese_Korean_and_Malay_donors_in_Japan_Singapore_and_South_Korea	20K	10.312	1.402	23.332	AIDA_Phase1
AD2SCE	scdior	AIDA_Phase_1_Data_Freeze_v1_Chinese_Indian_Japanese_Korean_and_Malay_donors_in_Japan_Singapore_and_South_Korea	20K	13.033	1.495	26.274	AIDA_Phase1
AD2SCE	schard	AIDA_Phase_1_Data_Freeze_v1_Chinese_Indian_Japanese_Korean_and_Malay_donors_in_Japan_Singapore_and_South_Korea	300K	37.444	3.814	41.356	AIDA_Phase1
AD2SCE	scdior	AIDA_Phase_1_Data_Freeze_v1_Chinese_Indian_Japanese_Korean_and_Malay_donors_in_Japan_Singapore_and_South_Korea	300K	41.802	14.954	96.069	AIDA_Phase1
AD2SCE	zellkonverter	AIDA_Phase_1_Data_Freeze_v1_Chinese_Indian_Japanese_Korean_and_Malay_donors_in_Japan_Singapore_and_South_Korea	300K	60.462	16.015	115.622	AIDA_Phase1
AD2SCE	schard	AIDA_Phase_1_Data_Freeze_v1_Chinese_Indian_Japanese_Korean_and_Malay_donors_in_Japan_Singapore_and_South_Korea	30K	8.932	0.499	9.453	AIDA_Phase1
AD2SCE	zellkonverter	AIDA_Phase_1_Data_Freeze_v1_Chinese_Indian_Japanese_Korean_and_Malay_donors_in_Japan_Singapore_and_South_Korea	30K	12.898	1.828	27.741	AIDA_Phase1
AD2SCE	scdior	AIDA_Phase_1_Data_Freeze_v1_Chinese_Indian_Japanese_Korean_and_Malay_donors_in_Japan_Singapore_and_South_Korea	30K	14.552	2.012	29.637	AIDA_Phase1
AD2SCE	schard	AIDA_Phase_1_Data_Freeze_v1_Chinese_Indian_Japanese_Korean_and_Malay_donors_in_Japan_Singapore_and_South_Korea	500K	61.723	5.645	67.529	AIDA_Phase1
AD2SCE	scdior	AIDA_Phase_1_Data_Freeze_v1_Chinese_Indian_Japanese_Korean_and_Malay_donors_in_Japan_Singapore_and_South_Korea	500K	92.194	29.625	159.444	AIDA_Phase1
AD2SCE	zellkonverter	AIDA_Phase_1_Data_Freeze_v1_Chinese_Indian_Japanese_Korean_and_Malay_donors_in_Japan_Singapore_and_South_Korea	500K	96.199	26.806	160.149	AIDA_Phase1
AD2SCE	schard	AIDA_Phase_1_Data_Freeze_v1_Chinese_Indian_Japanese_Korean_and_Malay_donors_in_Japan_Singapore_and_South_Korea	50K	10.713	0.726	11.467	AIDA_Phase1
AD2SCE	zellkonverter	AIDA_Phase_1_Data_Freeze_v1_Chinese_Indian_Japanese_Korean_and_Malay_donors_in_Japan_Singapore_and_South_Korea	50K	16.295	3.185	36.056	AIDA_Phase1
AD2SCE	scdior	AIDA_Phase_1_Data_Freeze_v1_Chinese_Indian_Japanese_Korean_and_Malay_donors_in_Japan_Singapore_and_South_Korea	50K	17.677	3.257	39.073	AIDA_Phase1
AD2SCE	schard	AIDA_Phase_1_Data_Freeze_v1_Chinese_Indian_Japanese_Korean_and_Malay_donors_in_Japan_Singapore_and_South_Korea	600K	72.379	6.875	79.442	AIDA_Phase1
AD2SCE	scdior	AIDA_Phase_1_Data_Freeze_v1_Chinese_Indian_Japanese_Korean_and_Malay_donors_in_Japan_Singapore_and_South_Korea	600K	120.849	45.619	210.929	AIDA_Phase1
AD2SCE	zellkonverter	AIDA_Phase_1_Data_Freeze_v1_Chinese_Indian_Japanese_Korean_and_Malay_donors_in_Japan_Singapore_and_South_Korea	600K	180.755	58.991	283.784	AIDA_Phase1
AD2SCE	schard	AIDA_Phase_1_Data_Freeze_v1_Chinese_Indian_Japanese_Korean_and_Malay_donors_in_Japan_Singapore_and_South_Korea	60K	11.987	0.833	12.85	AIDA_Phase1
AD2SCE	zellkonverter	AIDA_Phase_1_Data_Freeze_v1_Chinese_Indian_Japanese_Korean_and_Malay_donors_in_Japan_Singapore_and_South_Korea	60K	16.932	3.681	34.352	AIDA_Phase1
AD2SCE	scdior	AIDA_Phase_1_Data_Freeze_v1_Chinese_Indian_Japanese_Korean_and_Malay_donors_in_Japan_Singapore_and_South_Korea	60K	17.324	3.49	35.234	AIDA_Phase1
AD2SCE	scdior	AIDA_Phase_1_Data_Freeze_v1_Chinese_Indian_Japanese_Korean_and_Malay_donors_in_Japan_Singapore_and_South_Korea	800K	152.087	36.987	217.699	AIDA_Phase1
AD2SCE	schard	AIDA_Phase_1_Data_Freeze_v1_Chinese_Indian_Japanese_Korean_and_Malay_donors_in_Japan_Singapore_and_South_Korea	800K	169.101	34.407	227.784	AIDA_Phase1
AD2SCE	zellkonverter	AIDA_Phase_1_Data_Freeze_v1_Chinese_Indian_Japanese_Korean_and_Malay_donors_in_Japan_Singapore_and_South_Korea	800K	171.963	39.802	242.442	AIDA_Phase1
AD2SCE	schard	AIDA_Phase_1_Data_Freeze_v1_Chinese_Indian_Japanese_Korean_and_Malay_donors_in_Japan_Singapore_and_South_Korea	80K	14.956	2.22	20.45	AIDA_Phase1
AD2SCE	scdior	AIDA_Phase_1_Data_Freeze_v1_Chinese_Indian_Japanese_Korean_and_Malay_donors_in_Japan_Singapore_and_South_Korea	80K	17.794	2.208	29.84	AIDA_Phase1
AD2SCE	zellkonverter	AIDA_Phase_1_Data_Freeze_v1_Chinese_Indian_Japanese_Korean_and_Malay_donors_in_Japan_Singapore_and_South_Korea	80K	19.163	3.437	34.393	AIDA_Phase1
AD2SCE	schard	Major_cell_cluster_Definitive_erythroid	100K	12.917	1.199	15.376	Definitive_erythroid
AD2SCE	scdior	Major_cell_cluster_Definitive_erythroid	100K	17.842	4.732	38.719	Definitive_erythroid
AD2SCE	zellkonverter	Major_cell_cluster_Definitive_erythroid	100K	24.087	5.093	41.636	Definitive_erythroid
AD2SCE	schard	Major_cell_cluster_Definitive_erythroid	10K	6.179	0.297	7.032	Definitive_erythroid
AD2SCE	zellkonverter	Major_cell_cluster_Definitive_erythroid	10K	9.473	0.811	20.408	Definitive_erythroid
AD2SCE	scdior	Major_cell_cluster_Definitive_erythroid	10K	11.493	0.992	23.502	Definitive_erythroid
AD2SCE	schard	Major_cell_cluster_Definitive_erythroid	1M	133.694	24.657	176.855	Definitive_erythroid
AD2SCE	scdior	Major_cell_cluster_Definitive_erythroid	1M	112.39	46.004	213.493	Definitive_erythroid
AD2SCE	zellkonverter	Major_cell_cluster_Definitive_erythroid	1M	226.623	62.968	320.215	Definitive_erythroid
AD2SCE	schard	Major_cell_cluster_Definitive_erythroid	200K	19.373	1.617	21.04	Definitive_erythroid
AD2SCE	scdior	Major_cell_cluster_Definitive_erythroid	200K	24.432	8.953	57.472	Definitive_erythroid
AD2SCE	zellkonverter	Major_cell_cluster_Definitive_erythroid	200K	42.809	11.373	78.587	Definitive_erythroid
AD2SCE	schard	Major_cell_cluster_Definitive_erythroid	20K	6.979	0.336	7.332	Definitive_erythroid
AD2SCE	scdior	Major_cell_cluster_Definitive_erythroid	20K	12.428	1.388	25.413	Definitive_erythroid
AD2SCE	zellkonverter	Major_cell_cluster_Definitive_erythroid	20K	11.58	1.508	25.509	Definitive_erythroid
AD2SCE	schard	Major_cell_cluster_Definitive_erythroid	300K	26.899	2.22	29.188	Definitive_erythroid
AD2SCE	scdior	Major_cell_cluster_Definitive_erythroid	300K	32.495	13.106	84.272	Definitive_erythroid
AD2SCE	zellkonverter	Major_cell_cluster_Definitive_erythroid	300K	63.047	16.239	117.124	Definitive_erythroid
AD2SCE	schard	Major_cell_cluster_Definitive_erythroid	30K	7.945	0.388	8.353	Definitive_erythroid
AD2SCE	scdior	Major_cell_cluster_Definitive_erythroid	30K	13.074	1.836	28.251	Definitive_erythroid
AD2SCE	zellkonverter	Major_cell_cluster_Definitive_erythroid	30K	13.416	2.164	28.912	Definitive_erythroid
AD2SCE	schard	Major_cell_cluster_Definitive_erythroid	500K	42.318	3.76	46.196	Definitive_erythroid
AD2SCE	scdior	Major_cell_cluster_Definitive_erythroid	500K	54.254	22.744	121.351	Definitive_erythroid
AD2SCE	zellkonverter	Major_cell_cluster_Definitive_erythroid	500K	98.115	23.385	142.4	Definitive_erythroid
AD2SCE	schard	Major_cell_cluster_Definitive_erythroid	50K	9.12	0.523	9.666	Definitive_erythroid
AD2SCE	scdior	Major_cell_cluster_Definitive_erythroid	50K	14.896	2.623	30.561	Definitive_erythroid
AD2SCE	zellkonverter	Major_cell_cluster_Definitive_erythroid	50K	17.342	3.072	33.474	Definitive_erythroid
AD2SCE	schard	Major_cell_cluster_Definitive_erythroid	600K	49.649	4.33	54.108	Definitive_erythroid
AD2SCE	scdior	Major_cell_cluster_Definitive_erythroid	600K	82.876	34.138	163.484	Definitive_erythroid
AD2SCE	zellkonverter	Major_cell_cluster_Definitive_erythroid	600K	150.292	55.878	251.512	Definitive_erythroid
AD2SCE	schard	Major_cell_cluster_Definitive_erythroid	60K	9.609	0.606	10.239	Definitive_erythroid
AD2SCE	scdior	Major_cell_cluster_Definitive_erythroid	60K	15.36	3.155	33.121	Definitive_erythroid
AD2SCE	zellkonverter	Major_cell_cluster_Definitive_erythroid	60K	18.555	3.774	37.026	Definitive_erythroid
AD2SCE	schard	Major_cell_cluster_Definitive_erythroid	800K	72.999	8.71	86.755	Definitive_erythroid
AD2SCE	scdior	Major_cell_cluster_Definitive_erythroid	800K	98.173	38.388	197.764	Definitive_erythroid
AD2SCE	zellkonverter	Major_cell_cluster_Definitive_erythroid	800K	160.685	37.425	233.507	Definitive_erythroid
AD2SCE	schard	Major_cell_cluster_Definitive_erythroid	80K	12.004	1.52	17.369	Definitive_erythroid
AD2SCE	scdior	Major_cell_cluster_Definitive_erythroid	80K	15.558	1.726	27.141	Definitive_erythroid
AD2SCE	zellkonverter	Major_cell_cluster_Definitive_erythroid	80K	21.042	4.103	37.643	Definitive_erythroid
AD2SCE	schard	Survey_of_human_embryonic_development_1_million_cells_subset	100K	9.855	0.619	11.199	Embryo_dev (1M)
AD2SCE	zellkonverter	Survey_of_human_embryonic_development_1_million_cells_subset	100K	12.458	1.461	24.182	Embryo_dev (1M)
AD2SCE	scdior	Survey_of_human_embryonic_development_1_million_cells_subset	100K	14.733	1.998	29.005	Embryo_dev (1M)
AD2SCE	schard	Survey_of_human_embryonic_development_1_million_cells_subset	10K	5.659	0.205	6.208	Embryo_dev (1M)
AD2SCE	zellkonverter	Survey_of_human_embryonic_development_1_million_cells_subset	10K	6.831	0.44	17.107	Embryo_dev (1M)
AD2SCE	scdior	Survey_of_human_embryonic_development_1_million_cells_subset	10K	10.565	0.669	21.495	Embryo_dev (1M)
AD2SCE	schard	Survey_of_human_embryonic_development_1_million_cells_subset	1M	52.224	7.628	71.044	Embryo_dev (1M)
AD2SCE	zellkonverter	Survey_of_human_embryonic_development_1_million_cells_subset	1M	64.736	12.08	102.534	Embryo_dev (1M)
AD2SCE	scdior	Survey_of_human_embryonic_development_1_million_cells_subset	1M	51.035	15.021	105.296	Embryo_dev (1M)
AD2SCE	schard	Survey_of_human_embryonic_development_1_million_cells_subset	200K	13.349	0.848	14.231	Embryo_dev (1M)
AD2SCE	zellkonverter	Survey_of_human_embryonic_development_1_million_cells_subset	200K	18.17	3.565	37.235	Embryo_dev (1M)
AD2SCE	scdior	Survey_of_human_embryonic_development_1_million_cells_subset	200K	18.605	3.461	37.358	Embryo_dev (1M)
AD2SCE	schard	Survey_of_human_embryonic_development_1_million_cells_subset	20K	6.123	0.215	6.352	Embryo_dev (1M)
AD2SCE	zellkonverter	Survey_of_human_embryonic_development_1_million_cells_subset	20K	8.439	0.626	19.627	Embryo_dev (1M)
AD2SCE	scdior	Survey_of_human_embryonic_development_1_million_cells_subset	20K	11.378	0.823	22.896	Embryo_dev (1M)
AD2SCE	schard	Survey_of_human_embryonic_development_1_million_cells_subset	300K	17.615	1.178	18.838	Embryo_dev (1M)
AD2SCE	scdior	Survey_of_human_embryonic_development_1_million_cells_subset	300K	21.74	4.882	46.481	Embryo_dev (1M)
AD2SCE	zellkonverter	Survey_of_human_embryonic_development_1_million_cells_subset	300K	22.932	5.077	47.331	Embryo_dev (1M)
AD2SCE	schard	Survey_of_human_embryonic_development_1_million_cells_subset	30K	6.758	0.263	7.038	Embryo_dev (1M)
AD2SCE	zellkonverter	Survey_of_human_embryonic_development_1_million_cells_subset	30K	8.948	0.781	20.845	Embryo_dev (1M)
AD2SCE	scdior	Survey_of_human_embryonic_development_1_million_cells_subset	30K	12.041	0.928	24.045	Embryo_dev (1M)
AD2SCE	schard	Survey_of_human_embryonic_development_1_million_cells_subset	500K	26.101	1.761	27.928	Embryo_dev (1M)
AD2SCE	scdior	Survey_of_human_embryonic_development_1_million_cells_subset	500K	30.211	7.854	57.88	Embryo_dev (1M)
AD2SCE	zellkonverter	Survey_of_human_embryonic_development_1_million_cells_subset	500K	36.993	8.115	62.649	Embryo_dev (1M)
AD2SCE	schard	Survey_of_human_embryonic_development_1_million_cells_subset	50K	7.683	0.358	8.06	Embryo_dev (1M)
AD2SCE	zellkonverter	Survey_of_human_embryonic_development_1_million_cells_subset	50K	9.907	1.144	22.482	Embryo_dev (1M)
AD2SCE	scdior	Survey_of_human_embryonic_development_1_million_cells_subset	50K	12.699	1.29	25.449	Embryo_dev (1M)
AD2SCE	schard	Survey_of_human_embryonic_development_1_million_cells_subset	600K	30.47	2.18	32.728	Embryo_dev (1M)
AD2SCE	scdior	Survey_of_human_embryonic_development_1_million_cells_subset	600K	33.52	9.212	66.228	Embryo_dev (1M)
AD2SCE	zellkonverter	Survey_of_human_embryonic_development_1_million_cells_subset	600K	43.651	10.065	76.869	Embryo_dev (1M)
AD2SCE	schard	Survey_of_human_embryonic_development_1_million_cells_subset	60K	7.923	0.334	8.277	Embryo_dev (1M)
AD2SCE	zellkonverter	Survey_of_human_embryonic_development_1_million_cells_subset	60K	10.284	1.298	23.219	Embryo_dev (1M)
AD2SCE	scdior	Survey_of_human_embryonic_development_1_million_cells_subset	60K	13.079	1.409	26.273	Embryo_dev (1M)
AD2SCE	schard	Survey_of_human_embryonic_development_1_million_cells_subset	800K	39.841	3.684	46.464	Embryo_dev (1M)
AD2SCE	zellkonverter	Survey_of_human_embryonic_development_1_million_cells_subset	800K	52.394	9.406	76.512	Embryo_dev (1M)
AD2SCE	scdior	Survey_of_human_embryonic_development_1_million_cells_subset	800K	42.635	12.012	81.65	Embryo_dev (1M)
AD2SCE	schard	Survey_of_human_embryonic_development_1_million_cells_subset	80K	9.701	0.782	12.343	Embryo_dev (1M)
AD2SCE	zellkonverter	Survey_of_human_embryonic_development_1_million_cells_subset	80K	11.359	1.24	23.416	Embryo_dev (1M)
AD2SCE	scdior	Survey_of_human_embryonic_development_1_million_cells_subset	80K	13.564	1.074	24.415	Embryo_dev (1M)
AD2SCE	schard	The_single_cell_lung_cancer_atlas_LuCA_extended_atlas	1.2M	173.244	28.244	210.586	LuCA_extended
AD2SCE	scdior	The_single_cell_lung_cancer_atlas_LuCA_extended_atlas	1.2M	188.06	92.984	384.475	LuCA_extended
AD2SCE	zellkonverter	The_single_cell_lung_cancer_atlas_LuCA_extended_atlas	1.2M	702.986	223.987	981.011	LuCA_extended
AD2SCE	schard	The_single_cell_lung_cancer_atlas_LuCA_extended_atlas	100K	13.199	1.235	15.927	LuCA_extended
AD2SCE	scdior	The_single_cell_lung_cancer_atlas_LuCA_extended_atlas	100K	19.081	6.106	44.269	LuCA_extended
AD2SCE	zellkonverter	The_single_cell_lung_cancer_atlas_LuCA_extended_atlas	100K	42.576	7.21	62.77	LuCA_extended
AD2SCE	schard	The_single_cell_lung_cancer_atlas_LuCA_extended_atlas	10K	6.352	0.298	7.217	LuCA_extended
AD2SCE	zellkonverter	The_single_cell_lung_cancer_atlas_LuCA_extended_atlas	10K	11.403	1.076	22.687	LuCA_extended
AD2SCE	scdior	The_single_cell_lung_cancer_atlas_LuCA_extended_atlas	10K	11.803	1.137	24.986	LuCA_extended
AD2SCE	schard	The_single_cell_lung_cancer_atlas_LuCA_extended_atlas	1M	139.389	20.422	180.934	LuCA_extended
AD2SCE	scdior	The_single_cell_lung_cancer_atlas_LuCA_extended_atlas	1M	145.951	71.246	318.601	LuCA_extended
AD2SCE	zellkonverter	The_single_cell_lung_cancer_atlas_LuCA_extended_atlas	1M	528.257	169.211	746.63	LuCA_extended
AD2SCE	schard	The_single_cell_lung_cancer_atlas_LuCA_extended_atlas	200K	20.859	1.767	22.679	LuCA_extended
AD2SCE	scdior	The_single_cell_lung_cancer_atlas_LuCA_extended_atlas	200K	27.007	11.845	69.364	LuCA_extended
AD2SCE	zellkonverter	The_single_cell_lung_cancer_atlas_LuCA_extended_atlas	200K	76.327	16.672	124.327	LuCA_extended
AD2SCE	schard	The_single_cell_lung_cancer_atlas_LuCA_extended_atlas	20K	7.438	0.325	7.78	LuCA_extended
AD2SCE	scdior	The_single_cell_lung_cancer_atlas_LuCA_extended_atlas	20K	12.876	1.645	27.226	LuCA_extended
AD2SCE	zellkonverter	The_single_cell_lung_cancer_atlas_LuCA_extended_atlas	20K	15.178	2.045	29.82	LuCA_extended
AD2SCE	schard	The_single_cell_lung_cancer_atlas_LuCA_extended_atlas	300K	28.762	2.501	31.338	LuCA_extended
AD2SCE	scdior	The_single_cell_lung_cancer_atlas_LuCA_extended_atlas	300K	35.529	17.43	104.176	LuCA_extended
AD2SCE	zellkonverter	The_single_cell_lung_cancer_atlas_LuCA_extended_atlas	300K	113.313	24.506	188.92	LuCA_extended
AD2SCE	schard	The_single_cell_lung_cancer_atlas_LuCA_extended_atlas	30K	8.074	0.396	8.491	LuCA_extended
AD2SCE	scdior	The_single_cell_lung_cancer_atlas_LuCA_extended_atlas	30K	13.509	2.246	30.357	LuCA_extended
AD2SCE	zellkonverter	The_single_cell_lung_cancer_atlas_LuCA_extended_atlas	30K	19.239	2.777	36.55	LuCA_extended
AD2SCE	schard	The_single_cell_lung_cancer_atlas_LuCA_extended_atlas	500K	45.156	4.068	49.342	LuCA_extended
AD2SCE	scdior	The_single_cell_lung_cancer_atlas_LuCA_extended_atlas	500K	72.476	37.505	165.448	LuCA_extended
AD2SCE	zellkonverter	The_single_cell_lung_cancer_atlas_LuCA_extended_atlas	500K	250.398	87.303	391.292	LuCA_extended
AD2SCE	schard	The_single_cell_lung_cancer_atlas_LuCA_extended_atlas	50K	9.364	0.57	9.958	LuCA_extended
AD2SCE	scdior	The_single_cell_lung_cancer_atlas_LuCA_extended_atlas	50K	15.46	3.444	36.273	LuCA_extended
AD2SCE	zellkonverter	The_single_cell_lung_cancer_atlas_LuCA_extended_atlas	50K	26.101	4.448	47.395	LuCA_extended
AD2SCE	schard	The_single_cell_lung_cancer_atlas_LuCA_extended_atlas	600K	52.859	5.155	58.151	LuCA_extended
AD2SCE	scdior	The_single_cell_lung_cancer_atlas_LuCA_extended_atlas	600K	88.339	46.825	198.254	LuCA_extended
AD2SCE	zellkonverter	The_single_cell_lung_cancer_atlas_LuCA_extended_atlas	600K	319.15	115.335	501.094	LuCA_extended
AD2SCE	schard	The_single_cell_lung_cancer_atlas_LuCA_extended_atlas	60K	9.827	0.628	10.481	LuCA_extended
AD2SCE	scdior	The_single_cell_lung_cancer_atlas_LuCA_extended_atlas	60K	15.993	4.089	37.428	LuCA_extended
AD2SCE	zellkonverter	The_single_cell_lung_cancer_atlas_LuCA_extended_atlas	60K	28.858	5.284	52.165	LuCA_extended
AD2SCE	schard	The_single_cell_lung_cancer_atlas_LuCA_extended_atlas	800K	86.363	16.378	128.76	LuCA_extended
AD2SCE	scdior	The_single_cell_lung_cancer_atlas_LuCA_extended_atlas	800K	105.234	23.789	139.091	LuCA_extended
AD2SCE	zellkonverter	The_single_cell_lung_cancer_atlas_LuCA_extended_atlas	800K	343.57	92.025	490.768	LuCA_extended
AD2SCE	schard	The_single_cell_lung_cancer_atlas_LuCA_extended_atlas	80K	12.588	1.639	18.597	LuCA_extended
AD2SCE	scdior	The_single_cell_lung_cancer_atlas_LuCA_extended_atlas	80K	16.147	2.042	27.973	LuCA_extended
AD2SCE	zellkonverter	The_single_cell_lung_cancer_atlas_LuCA_extended_atlas	80K	35.574	5.957	55.297	LuCA_extended
AD2SCE	schard	A_single_cell_multi_omic_atlas_spanning_the_adult_rhesus_macaque_brain	1.2M	43.603	3.702	50.337	Mmu_brain
AD2SCE	zellkonverter	A_single_cell_multi_omic_atlas_spanning_the_adult_rhesus_macaque_brain	1.2M	52.031	9.334	75.48	Mmu_brain
AD2SCE	scdior	A_single_cell_multi_omic_atlas_spanning_the_adult_rhesus_macaque_brain	1.2M	44.844	12.296	81.789	Mmu_brain
AD2SCE	schard	A_single_cell_multi_omic_atlas_spanning_the_adult_rhesus_macaque_brain	100K	9.224	0.48	10.464	Mmu_brain
AD2SCE	zellkonverter	A_single_cell_multi_omic_atlas_spanning_the_adult_rhesus_macaque_brain	100K	10.66	1.114	21.973	Mmu_brain
AD2SCE	scdior	A_single_cell_multi_omic_atlas_spanning_the_adult_rhesus_macaque_brain	100K	13.451	1.5	26.579	Mmu_brain
AD2SCE	schard	A_single_cell_multi_omic_atlas_spanning_the_adult_rhesus_macaque_brain	10K	5.272	0.198	5.732	Mmu_brain
AD2SCE	zellkonverter	A_single_cell_multi_omic_atlas_spanning_the_adult_rhesus_macaque_brain	10K	6.673	0.392	16.961	Mmu_brain
AD2SCE	scdior	A_single_cell_multi_omic_atlas_spanning_the_adult_rhesus_macaque_brain	10K	10.173	0.612	20.859	Mmu_brain
AD2SCE	schard	A_single_cell_multi_omic_atlas_spanning_the_adult_rhesus_macaque_brain	1M	39.121	5.424	51.827	Mmu_brain
AD2SCE	zellkonverter	A_single_cell_multi_omic_atlas_spanning_the_adult_rhesus_macaque_brain	1M	44.574	8.057	65.536	Mmu_brain
AD2SCE	scdior	A_single_cell_multi_omic_atlas_spanning_the_adult_rhesus_macaque_brain	1M	38.458	10.42	70.941	Mmu_brain
AD2SCE	schard	A_single_cell_multi_omic_atlas_spanning_the_adult_rhesus_macaque_brain	200K	11.601	0.639	12.269	Mmu_brain
AD2SCE	zellkonverter	A_single_cell_multi_omic_atlas_spanning_the_adult_rhesus_macaque_brain	200K	14.453	2.506	30.284	Mmu_brain
AD2SCE	scdior	A_single_cell_multi_omic_atlas_spanning_the_adult_rhesus_macaque_brain	200K	16.312	2.621	32.517	Mmu_brain
AD2SCE	schard	A_single_cell_multi_omic_atlas_spanning_the_adult_rhesus_macaque_brain	20K	5.92	0.206	6.141	Mmu_brain
AD2SCE	zellkonverter	A_single_cell_multi_omic_atlas_spanning_the_adult_rhesus_macaque_brain	20K	7.765	0.551	18.682	Mmu_brain
AD2SCE	scdior	A_single_cell_multi_omic_atlas_spanning_the_adult_rhesus_macaque_brain	20K	11.221	0.748	22.425	Mmu_brain
AD2SCE	schard	A_single_cell_multi_omic_atlas_spanning_the_adult_rhesus_macaque_brain	300K	14.532	0.882	15.45	Mmu_brain
AD2SCE	zellkonverter	A_single_cell_multi_omic_atlas_spanning_the_adult_rhesus_macaque_brain	300K	18.18	3.552	38.555	Mmu_brain
AD2SCE	scdior	A_single_cell_multi_omic_atlas_spanning_the_adult_rhesus_macaque_brain	300K	18.909	3.571	39.66	Mmu_brain
AD2SCE	schard	A_single_cell_multi_omic_atlas_spanning_the_adult_rhesus_macaque_brain	30K	6.469	0.24	6.725	Mmu_brain
AD2SCE	zellkonverter	A_single_cell_multi_omic_atlas_spanning_the_adult_rhesus_macaque_brain	30K	8.445	0.677	19.834	Mmu_brain
AD2SCE	scdior	A_single_cell_multi_omic_atlas_spanning_the_adult_rhesus_macaque_brain	30K	11.555	0.788	23.076	Mmu_brain
AD2SCE	schard	A_single_cell_multi_omic_atlas_spanning_the_adult_rhesus_macaque_brain	500K	20.998	1.338	22.389	Mmu_brain
AD2SCE	scdior	A_single_cell_multi_omic_atlas_spanning_the_adult_rhesus_macaque_brain	500K	23.727	5.666	47.643	Mmu_brain
AD2SCE	zellkonverter	A_single_cell_multi_omic_atlas_spanning_the_adult_rhesus_macaque_brain	500K	25.802	5.655	49.391	Mmu_brain
AD2SCE	schard	A_single_cell_multi_omic_atlas_spanning_the_adult_rhesus_macaque_brain	50K	6.863	0.256	7.136	Mmu_brain
AD2SCE	zellkonverter	A_single_cell_multi_omic_atlas_spanning_the_adult_rhesus_macaque_brain	50K	9.459	0.86	20.876	Mmu_brain
AD2SCE	scdior	A_single_cell_multi_omic_atlas_spanning_the_adult_rhesus_macaque_brain	50K	12.274	1.023	23.923	Mmu_brain
AD2SCE	schard	A_single_cell_multi_omic_atlas_spanning_the_adult_rhesus_macaque_brain	600K	23.856	1.61	25.528	Mmu_brain
AD2SCE	scdior	A_single_cell_multi_omic_atlas_spanning_the_adult_rhesus_macaque_brain	600K	26.407	6.597	54.018	Mmu_brain
AD2SCE	zellkonverter	A_single_cell_multi_omic_atlas_spanning_the_adult_rhesus_macaque_brain	600K	29.703	6.805	57.245	Mmu_brain
AD2SCE	schard	A_single_cell_multi_omic_atlas_spanning_the_adult_rhesus_macaque_brain	60K	7.702	0.31	8.031	Mmu_brain
AD2SCE	zellkonverter	A_single_cell_multi_omic_atlas_spanning_the_adult_rhesus_macaque_brain	60K	9.835	0.942	21.749	Mmu_brain
AD2SCE	scdior	A_single_cell_multi_omic_atlas_spanning_the_adult_rhesus_macaque_brain	60K	12.64	1.167	24.784	Mmu_brain
AD2SCE	scdior	A_single_cell_multi_omic_atlas_spanning_the_adult_rhesus_macaque_brain	800K	30.251	4.113	44.19	Mmu_brain
AD2SCE	schard	A_single_cell_multi_omic_atlas_spanning_the_adult_rhesus_macaque_brain	800K	32.77	4.494	44.413	Mmu_brain
AD2SCE	zellkonverter	A_single_cell_multi_omic_atlas_spanning_the_adult_rhesus_macaque_brain	800K	36.664	6.413	57.129	Mmu_brain
AD2SCE	schard	A_single_cell_multi_omic_atlas_spanning_the_adult_rhesus_macaque_brain	80K	8.671	0.629	10.381	Mmu_brain
AD2SCE	zellkonverter	A_single_cell_multi_omic_atlas_spanning_the_adult_rhesus_macaque_brain	80K	10.055	0.926	21.285	Mmu_brain
AD2SCE	scdior	A_single_cell_multi_omic_atlas_spanning_the_adult_rhesus_macaque_brain	80K	12.569	0.866	23.054	Mmu_brain
AD2Seu	sceasy	AIDA_Phase_1_Data_Freeze_v1_Chinese_Indian_Japanese_Korean_and_Malay_donors_in_Japan_Singapore_and_South_Korea	100K	15.54	9.072	41.434	AIDA_Phase1
AD2Seu	schard	AIDA_Phase_1_Data_Freeze_v1_Chinese_Indian_Japanese_Korean_and_Malay_donors_in_Japan_Singapore_and_South_Korea	100K	31.664	9.56	44.216	AIDA_Phase1
AD2Seu	schard	AIDA_Phase_1_Data_Freeze_v1_Chinese_Indian_Japanese_Korean_and_Malay_donors_in_Japan_Singapore_and_South_Korea	10K	6.639	1.119	8.362	AIDA_Phase1
AD2Seu	sceasy	AIDA_Phase_1_Data_Freeze_v1_Chinese_Indian_Japanese_Korean_and_Malay_donors_in_Japan_Singapore_and_South_Korea	10K	5.477	1.21	17.121	AIDA_Phase1
AD2Seu	sceasy	AIDA_Phase_1_Data_Freeze_v1_Chinese_Indian_Japanese_Korean_and_Malay_donors_in_Japan_Singapore_and_South_Korea	1M	145.321	80.934	276.673	AIDA_Phase1
AD2Seu	schard	AIDA_Phase_1_Data_Freeze_v1_Chinese_Indian_Japanese_Korean_and_Malay_donors_in_Japan_Singapore_and_South_Korea	1M	370.719	96.776	490.459	AIDA_Phase1
AD2Seu	sceasy	AIDA_Phase_1_Data_Freeze_v1_Chinese_Indian_Japanese_Korean_and_Malay_donors_in_Japan_Singapore_and_South_Korea	200K	25.725	16.365	62.397	AIDA_Phase1
AD2Seu	schard	AIDA_Phase_1_Data_Freeze_v1_Chinese_Indian_Japanese_Korean_and_Malay_donors_in_Japan_Singapore_and_South_Korea	200K	61.42	19.199	90.901	AIDA_Phase1
AD2Seu	schard	AIDA_Phase_1_Data_Freeze_v1_Chinese_Indian_Japanese_Korean_and_Malay_donors_in_Japan_Singapore_and_South_Korea	20K	9.526	2.039	13.42	AIDA_Phase1
AD2Seu	sceasy	AIDA_Phase_1_Data_Freeze_v1_Chinese_Indian_Japanese_Korean_and_Malay_donors_in_Japan_Singapore_and_South_Korea	20K	6.53	1.973	20.18	AIDA_Phase1
AD2Seu	sceasy	AIDA_Phase_1_Data_Freeze_v1_Chinese_Indian_Japanese_Korean_and_Malay_donors_in_Japan_Singapore_and_South_Korea	300K	37.967	24.175	79.207	AIDA_Phase1
AD2Seu	schard	AIDA_Phase_1_Data_Freeze_v1_Chinese_Indian_Japanese_Korean_and_Malay_donors_in_Japan_Singapore_and_South_Korea	300K	92.034	26.861	125.374	AIDA_Phase1
AD2Seu	schard	AIDA_Phase_1_Data_Freeze_v1_Chinese_Indian_Japanese_Korean_and_Malay_donors_in_Japan_Singapore_and_South_Korea	30K	12.335	2.772	16.137	AIDA_Phase1
AD2Seu	sceasy	AIDA_Phase_1_Data_Freeze_v1_Chinese_Indian_Japanese_Korean_and_Malay_donors_in_Japan_Singapore_and_South_Korea	30K	7.439	2.856	21.808	AIDA_Phase1
AD2Seu	sceasy	AIDA_Phase_1_Data_Freeze_v1_Chinese_Indian_Japanese_Korean_and_Malay_donors_in_Japan_Singapore_and_South_Korea	500K	65.816	40.196	131.127	AIDA_Phase1
AD2Seu	schard	AIDA_Phase_1_Data_Freeze_v1_Chinese_Indian_Japanese_Korean_and_Malay_donors_in_Japan_Singapore_and_South_Korea	500K	166.809	46.342	228.602	AIDA_Phase1
AD2Seu	schard	AIDA_Phase_1_Data_Freeze_v1_Chinese_Indian_Japanese_Korean_and_Malay_donors_in_Japan_Singapore_and_South_Korea	50K	17.894	4.85	24.939	AIDA_Phase1
AD2Seu	sceasy	AIDA_Phase_1_Data_Freeze_v1_Chinese_Indian_Japanese_Korean_and_Malay_donors_in_Japan_Singapore_and_South_Korea	50K	9.612	4.447	27.646	AIDA_Phase1
AD2Seu	sceasy	AIDA_Phase_1_Data_Freeze_v1_Chinese_Indian_Japanese_Korean_and_Malay_donors_in_Japan_Singapore_and_South_Korea	600K	80.906	48.26	169.028	AIDA_Phase1
AD2Seu	schard	AIDA_Phase_1_Data_Freeze_v1_Chinese_Indian_Japanese_Korean_and_Malay_donors_in_Japan_Singapore_and_South_Korea	600K	206.484	56.156	291.308	AIDA_Phase1
AD2Seu	sceasy	AIDA_Phase_1_Data_Freeze_v1_Chinese_Indian_Japanese_Korean_and_Malay_donors_in_Japan_Singapore_and_South_Korea	60K	10.525	5.574	30.131	AIDA_Phase1
AD2Seu	schard	AIDA_Phase_1_Data_Freeze_v1_Chinese_Indian_Japanese_Korean_and_Malay_donors_in_Japan_Singapore_and_South_Korea	60K	20.771	6.013	30.224	AIDA_Phase1
AD2Seu	sceasy	AIDA_Phase_1_Data_Freeze_v1_Chinese_Indian_Japanese_Korean_and_Malay_donors_in_Japan_Singapore_and_South_Korea	800K	112.635	63.533	201.748	AIDA_Phase1
AD2Seu	schard	AIDA_Phase_1_Data_Freeze_v1_Chinese_Indian_Japanese_Korean_and_Malay_donors_in_Japan_Singapore_and_South_Korea	800K	283.49	77.723	372.081	AIDA_Phase1
AD2Seu	sceasy	AIDA_Phase_1_Data_Freeze_v1_Chinese_Indian_Japanese_Korean_and_Malay_donors_in_Japan_Singapore_and_South_Korea	80K	12.576	7.178	35.713	AIDA_Phase1
AD2Seu	schard	AIDA_Phase_1_Data_Freeze_v1_Chinese_Indian_Japanese_Korean_and_Malay_donors_in_Japan_Singapore_and_South_Korea	80K	26.831	7.861	40.358	AIDA_Phase1
AD2Seu	schard	Major_cell_cluster_Definitive_erythroid	100K	22.4	6.19	31.614	Definitive_erythroid
AD2Seu	sceasy	Major_cell_cluster_Definitive_erythroid	100K	12.468	8.662	35.69	Definitive_erythroid
AD2Seu	schard	Major_cell_cluster_Definitive_erythroid	10K	5.674	0.831	7.339	Definitive_erythroid
AD2Seu	sceasy	Major_cell_cluster_Definitive_erythroid	10K	5.303	1.237	17.11	Definitive_erythroid
AD2Seu	sceasy	Major_cell_cluster_Definitive_erythroid	1M	101.642	79.016	219.605	Definitive_erythroid
AD2Seu	schard	Major_cell_cluster_Definitive_erythroid	1M	233.25	61.592	314.253	Definitive_erythroid
AD2Seu	schard	Major_cell_cluster_Definitive_erythroid	200K	40.832	12.455	60.983	Definitive_erythroid
AD2Seu	sceasy	Major_cell_cluster_Definitive_erythroid	200K	20.679	16.135	61.929	Definitive_erythroid
AD2Seu	schard	Major_cell_cluster_Definitive_erythroid	20K	7.668	1.368	10.752	Definitive_erythroid
AD2Seu	sceasy	Major_cell_cluster_Definitive_erythroid	20K	6.034	2.015	20.117	Definitive_erythroid
AD2Seu	sceasy	Major_cell_cluster_Definitive_erythroid	300K	28.844	23.577	71.545	Definitive_erythroid
AD2Seu	schard	Major_cell_cluster_Definitive_erythroid	300K	60.4	17.273	85.025	Definitive_erythroid
AD2Seu	schard	Major_cell_cluster_Definitive_erythroid	30K	9.365	1.914	12.682	Definitive_erythroid
AD2Seu	sceasy	Major_cell_cluster_Definitive_erythroid	30K	6.776	2.769	21.279	Definitive_erythroid
AD2Seu	sceasy	Major_cell_cluster_Definitive_erythroid	500K	46.96	40.19	118.528	Definitive_erythroid
AD2Seu	schard	Major_cell_cluster_Definitive_erythroid	500K	105.519	30.456	146.864	Definitive_erythroid
AD2Seu	schard	Major_cell_cluster_Definitive_erythroid	50K	13.342	3.159	17.98	Definitive_erythroid
AD2Seu	sceasy	Major_cell_cluster_Definitive_erythroid	50K	8.297	4.374	25.02	Definitive_erythroid
AD2Seu	sceasy	Major_cell_cluster_Definitive_erythroid	600K	57.337	47.336	158.305	Definitive_erythroid
AD2Seu	schard	Major_cell_cluster_Definitive_erythroid	600K	127.749	37.281	192.179	Definitive_erythroid
AD2Seu	schard	Major_cell_cluster_Definitive_erythroid	60K	14.954	3.872	22.246	Definitive_erythroid
AD2Seu	sceasy	Major_cell_cluster_Definitive_erythroid	60K	9.331	5.379	29.463	Definitive_erythroid
AD2Seu	sceasy	Major_cell_cluster_Definitive_erythroid	800K	77.596	62.739	179.543	Definitive_erythroid
AD2Seu	schard	Major_cell_cluster_Definitive_erythroid	800K	175.416	45.704	242.602	Definitive_erythroid
AD2Seu	schard	Major_cell_cluster_Definitive_erythroid	80K	19.251	4.937	27.052	Definitive_erythroid
AD2Seu	sceasy	Major_cell_cluster_Definitive_erythroid	80K	10.6	6.628	31.49	Definitive_erythroid
AD2Seu	schard	Survey_of_human_embryonic_development_1_million_cells_subset	100K	14.776	2.903	19.056	Embryo_dev (1M)
AD2Seu	sceasy	Survey_of_human_embryonic_development_1_million_cells_subset	100K	8.534	2.897	22.8	Embryo_dev (1M)
AD2Seu	schard	Survey_of_human_embryonic_development_1_million_cells_subset	10K	4.868	0.424	5.667	Embryo_dev (1M)
AD2Seu	sceasy	Survey_of_human_embryonic_development_1_million_cells_subset	10K	4.538	0.584	15.2	Embryo_dev (1M)
AD2Seu	sceasy	Survey_of_human_embryonic_development_1_million_cells_subset	1M	49.932	24.681	94.902	Embryo_dev (1M)
AD2Seu	schard	Survey_of_human_embryonic_development_1_million_cells_subset	1M	129.29	26.662	164.704	Embryo_dev (1M)
AD2Seu	sceasy	Survey_of_human_embryonic_development_1_million_cells_subset	200K	12.868	5.082	33.3	Embryo_dev (1M)
AD2Seu	schard	Survey_of_human_embryonic_development_1_million_cells_subset	200K	25.992	5.761	36.405	Embryo_dev (1M)
AD2Seu	schard	Survey_of_human_embryonic_development_1_million_cells_subset	20K	5.831	0.736	7.301	Embryo_dev (1M)
AD2Seu	sceasy	Survey_of_human_embryonic_development_1_million_cells_subset	20K	5.04	0.807	17.308	Embryo_dev (1M)
AD2Seu	sceasy	Survey_of_human_embryonic_development_1_million_cells_subset	300K	16.838	7.469	37.863	Embryo_dev (1M)
AD2Seu	schard	Survey_of_human_embryonic_development_1_million_cells_subset	300K	38.493	8.024	49.302	Embryo_dev (1M)
AD2Seu	schard	Survey_of_human_embryonic_development_1_million_cells_subset	30K	7.041	0.97	8.477	Embryo_dev (1M)
AD2Seu	sceasy	Survey_of_human_embryonic_development_1_million_cells_subset	30K	5.463	1.093	16.977	Embryo_dev (1M)
AD2Seu	sceasy	Survey_of_human_embryonic_development_1_million_cells_subset	500K	25.968	12.544	54.787	Embryo_dev (1M)
AD2Seu	schard	Survey_of_human_embryonic_development_1_million_cells_subset	500K	63.475	13.599	82.573	Embryo_dev (1M)
AD2Seu	schard	Survey_of_human_embryonic_development_1_million_cells_subset	50K	9.225	1.517	11.794	Embryo_dev (1M)
AD2Seu	sceasy	Survey_of_human_embryonic_development_1_million_cells_subset	50K	6.337	1.532	18.647	Embryo_dev (1M)
AD2Seu	sceasy	Survey_of_human_embryonic_development_1_million_cells_subset	600K	30.446	14.417	67.394	Embryo_dev (1M)
AD2Seu	schard	Survey_of_human_embryonic_development_1_million_cells_subset	600K	74.984	16.252	101.404	Embryo_dev (1M)
AD2Seu	schard	Survey_of_human_embryonic_development_1_million_cells_subset	60K	10.384	1.84	13.356	Embryo_dev (1M)
AD2Seu	sceasy	Survey_of_human_embryonic_development_1_million_cells_subset	60K	6.773	1.875	19.903	Embryo_dev (1M)
AD2Seu	sceasy	Survey_of_human_embryonic_development_1_million_cells_subset	800K	40.269	19.088	76.469	Embryo_dev (1M)
AD2Seu	schard	Survey_of_human_embryonic_development_1_million_cells_subset	800K	101.586	21.625	129.661	Embryo_dev (1M)
AD2Seu	schard	Survey_of_human_embryonic_development_1_million_cells_subset	80K	12.823	2.422	17.48	Embryo_dev (1M)
AD2Seu	sceasy	Survey_of_human_embryonic_development_1_million_cells_subset	80K	7.794	2.317	22.319	Embryo_dev (1M)
AD2Seu	sceasy	The_single_cell_lung_cancer_atlas_LuCA_extended_atlas	1.2M	140.75	133.1	368.87	LuCA_extended
AD2Seu	schard	The_single_cell_lung_cancer_atlas_LuCA_extended_atlas	1.2M	301.455	77.322	417.139	LuCA_extended
AD2Seu	schard	The_single_cell_lung_cancer_atlas_LuCA_extended_atlas	100K	23.133	6.384	32.983	LuCA_extended
AD2Seu	sceasy	The_single_cell_lung_cancer_atlas_LuCA_extended_atlas	100K	13.504	11.903	42.436	LuCA_extended
AD2Seu	schard	The_single_cell_lung_cancer_atlas_LuCA_extended_atlas	10K	5.54	0.837	7.069	LuCA_extended
AD2Seu	sceasy	The_single_cell_lung_cancer_atlas_LuCA_extended_atlas	10K	5.347	1.534	18.376	LuCA_extended
AD2Seu	sceasy	The_single_cell_lung_cancer_atlas_LuCA_extended_atlas	1M	117.579	113.027	312.022	LuCA_extended
AD2Seu	schard	The_single_cell_lung_cancer_atlas_LuCA_extended_atlas	1M	242.86	61.19	334.697	LuCA_extended
AD2Seu	schard	The_single_cell_lung_cancer_atlas_LuCA_extended_atlas	200K	42.974	12.796	64.966	LuCA_extended
AD2Seu	sceasy	The_single_cell_lung_cancer_atlas_LuCA_extended_atlas	200K	23.412	22.622	80.346	LuCA_extended
AD2Seu	schard	The_single_cell_lung_cancer_atlas_LuCA_extended_atlas	20K	7.628	1.463	11.051	LuCA_extended
AD2Seu	sceasy	The_single_cell_lung_cancer_atlas_LuCA_extended_atlas	20K	6.359	2.587	22.455	LuCA_extended
AD2Seu	schard	The_single_cell_lung_cancer_atlas_LuCA_extended_atlas	300K	64.302	18.162	87.555	LuCA_extended
AD2Seu	sceasy	The_single_cell_lung_cancer_atlas_LuCA_extended_atlas	300K	33.433	33.666	90.329	LuCA_extended
AD2Seu	schard	The_single_cell_lung_cancer_atlas_LuCA_extended_atlas	30K	9.61	1.986	13.24	LuCA_extended
AD2Seu	sceasy	The_single_cell_lung_cancer_atlas_LuCA_extended_atlas	30K	7.167	3.68	23.551	LuCA_extended
AD2Seu	schard	The_single_cell_lung_cancer_atlas_LuCA_extended_atlas	500K	112.041	30.829	161.828	LuCA_extended
AD2Seu	sceasy	The_single_cell_lung_cancer_atlas_LuCA_extended_atlas	500K	54.5	55.805	170.778	LuCA_extended
AD2Seu	schard	The_single_cell_lung_cancer_atlas_LuCA_extended_atlas	50K	13.357	3.303	19.321	LuCA_extended
AD2Seu	sceasy	The_single_cell_lung_cancer_atlas_LuCA_extended_atlas	50K	9.087	6.009	29.893	LuCA_extended
AD2Seu	schard	The_single_cell_lung_cancer_atlas_LuCA_extended_atlas	600K	138.114	37.218	201.001	LuCA_extended
AD2Seu	sceasy	The_single_cell_lung_cancer_atlas_LuCA_extended_atlas	600K	67.647	68.586	201.093	LuCA_extended
AD2Seu	schard	The_single_cell_lung_cancer_atlas_LuCA_extended_atlas	60K	15.836	3.908	24.318	LuCA_extended
AD2Seu	sceasy	The_single_cell_lung_cancer_atlas_LuCA_extended_atlas	60K	10.175	7.255	35.251	LuCA_extended
AD2Seu	sceasy	The_single_cell_lung_cancer_atlas_LuCA_extended_atlas	800K	89.215	90.74	225.38	LuCA_extended
AD2Seu	schard	The_single_cell_lung_cancer_atlas_LuCA_extended_atlas	800K	192.797	52.866	264.476	LuCA_extended
AD2Seu	schard	The_single_cell_lung_cancer_atlas_LuCA_extended_atlas	80K	19.325	5.42	27.781	LuCA_extended
AD2Seu	sceasy	The_single_cell_lung_cancer_atlas_LuCA_extended_atlas	80K	12.222	9.382	37.91	LuCA_extended
AD2Seu	sceasy	A_single_cell_multi_omic_atlas_spanning_the_adult_rhesus_macaque_brain	1.2M	41.527	20.216	81.576	Mmu_brain
AD2Seu	schard	A_single_cell_multi_omic_atlas_spanning_the_adult_rhesus_macaque_brain	1.2M	101.824	22.108	133.461	Mmu_brain
AD2Seu	schard	A_single_cell_multi_omic_atlas_spanning_the_adult_rhesus_macaque_brain	100K	11.176	2.195	14.411	Mmu_brain
AD2Seu	sceasy	A_single_cell_multi_omic_atlas_spanning_the_adult_rhesus_macaque_brain	100K	7.424	2.093	20.497	Mmu_brain
AD2Seu	schard	A_single_cell_multi_omic_atlas_spanning_the_adult_rhesus_macaque_brain	10K	4.182	0.31	4.728	Mmu_brain
AD2Seu	sceasy	A_single_cell_multi_omic_atlas_spanning_the_adult_rhesus_macaque_brain	10K	4.204	0.501	14.693	Mmu_brain
AD2Seu	sceasy	A_single_cell_multi_omic_atlas_spanning_the_adult_rhesus_macaque_brain	1M	35.85	17.265	70.499	Mmu_brain
AD2Seu	schard	A_single_cell_multi_omic_atlas_spanning_the_adult_rhesus_macaque_brain	1M	83.198	19.194	109.103	Mmu_brain
AD2Seu	schard	A_single_cell_multi_omic_atlas_spanning_the_adult_rhesus_macaque_brain	200K	19.069	4.014	25.946	Mmu_brain
AD2Seu	sceasy	A_single_cell_multi_omic_atlas_spanning_the_adult_rhesus_macaque_brain	200K	10.545	3.8	26.799	Mmu_brain
AD2Seu	schard	A_single_cell_multi_omic_atlas_spanning_the_adult_rhesus_macaque_brain	20K	5.303	0.523	6.42	Mmu_brain
AD2Seu	sceasy	A_single_cell_multi_omic_atlas_spanning_the_adult_rhesus_macaque_brain	20K	4.859	0.698	15.964	Mmu_brain
AD2Seu	sceasy	A_single_cell_multi_omic_atlas_spanning_the_adult_rhesus_macaque_brain	300K	12.977	5.328	30.838	Mmu_brain
AD2Seu	schard	A_single_cell_multi_omic_atlas_spanning_the_adult_rhesus_macaque_brain	300K	26.716	5.66	34.807	Mmu_brain
AD2Seu	schard	A_single_cell_multi_omic_atlas_spanning_the_adult_rhesus_macaque_brain	30K	5.891	0.695	7.081	Mmu_brain
AD2Seu	sceasy	A_single_cell_multi_omic_atlas_spanning_the_adult_rhesus_macaque_brain	30K	5.235	0.896	16.428	Mmu_brain
AD2Seu	sceasy	A_single_cell_multi_omic_atlas_spanning_the_adult_rhesus_macaque_brain	500K	19.45	8.919	42.666	Mmu_brain
AD2Seu	schard	A_single_cell_multi_omic_atlas_spanning_the_adult_rhesus_macaque_brain	500K	43.636	10.509	57.957	Mmu_brain
AD2Seu	schard	A_single_cell_multi_omic_atlas_spanning_the_adult_rhesus_macaque_brain	50K	7.497	1.096	9.355	Mmu_brain
AD2Seu	sceasy	A_single_cell_multi_omic_atlas_spanning_the_adult_rhesus_macaque_brain	50K	5.749	1.196	17.371	Mmu_brain
AD2Seu	sceasy	A_single_cell_multi_omic_atlas_spanning_the_adult_rhesus_macaque_brain	600K	22.743	10.549	48.514	Mmu_brain
AD2Seu	schard	A_single_cell_multi_omic_atlas_spanning_the_adult_rhesus_macaque_brain	600K	50.178	11.835	66.024	Mmu_brain
AD2Seu	schard	A_single_cell_multi_omic_atlas_spanning_the_adult_rhesus_macaque_brain	60K	8.342	1.363	10.79	Mmu_brain
AD2Seu	sceasy	A_single_cell_multi_omic_atlas_spanning_the_adult_rhesus_macaque_brain	60K	6.078	1.418	18.161	Mmu_brain
AD2Seu	sceasy	A_single_cell_multi_omic_atlas_spanning_the_adult_rhesus_macaque_brain	800K	29.089	13.827	62.914	Mmu_brain
AD2Seu	schard	A_single_cell_multi_omic_atlas_spanning_the_adult_rhesus_macaque_brain	800K	66.91	15.561	92.334	Mmu_brain
AD2Seu	schard	A_single_cell_multi_omic_atlas_spanning_the_adult_rhesus_macaque_brain	80K	9.748	1.723	13.05	Mmu_brain
AD2Seu	sceasy	A_single_cell_multi_omic_atlas_spanning_the_adult_rhesus_macaque_brain	80K	6.634	1.798	19.818	Mmu_brain
SCE2AD	zellkonverter	AIDA_Phase_1_Data_Freeze_v1_Chinese_Indian_Japanese_Korean_and_Malay_donors_in_Japan_Singapore_and_South_Korea	100K	8.881	1.353	21.377	AIDA_Phase1
SCE2AD	scdior	AIDA_Phase_1_Data_Freeze_v1_Chinese_Indian_Japanese_Korean_and_Malay_donors_in_Japan_Singapore_and_South_Korea	100K	45.644	0.988	46.741	AIDA_Phase1
SCE2AD	sceasy	AIDA_Phase_1_Data_Freeze_v1_Chinese_Indian_Japanese_Korean_and_Malay_donors_in_Japan_Singapore_and_South_Korea	100K	60.714	1.13	71.807	AIDA_Phase1
SCE2AD	scdior	AIDA_Phase_1_Data_Freeze_v1_Chinese_Indian_Japanese_Korean_and_Malay_donors_in_Japan_Singapore_and_South_Korea	10K	11.777	0.349	12.154	AIDA_Phase1
SCE2AD	zellkonverter	AIDA_Phase_1_Data_Freeze_v1_Chinese_Indian_Japanese_Korean_and_Malay_donors_in_Japan_Singapore_and_South_Korea	10K	5.334	0.399	15.564	AIDA_Phase1
SCE2AD	sceasy	AIDA_Phase_1_Data_Freeze_v1_Chinese_Indian_Japanese_Korean_and_Malay_donors_in_Japan_Singapore_and_South_Korea	10K	10.112	0.441	20.325	AIDA_Phase1
SCE2AD	zellkonverter	AIDA_Phase_1_Data_Freeze_v1_Chinese_Indian_Japanese_Korean_and_Malay_donors_in_Japan_Singapore_and_South_Korea	1M	51.711	10.952	72.749	AIDA_Phase1
SCE2AD	scdior	AIDA_Phase_1_Data_Freeze_v1_Chinese_Indian_Japanese_Korean_and_Malay_donors_in_Japan_Singapore_and_South_Korea	1M	385.533	8.387	403.229	AIDA_Phase1
SCE2AD	sceasy	AIDA_Phase_1_Data_Freeze_v1_Chinese_Indian_Japanese_Korean_and_Malay_donors_in_Japan_Singapore_and_South_Korea	1M	571.982	7.541	591.082	AIDA_Phase1
SCE2AD	zellkonverter	AIDA_Phase_1_Data_Freeze_v1_Chinese_Indian_Japanese_Korean_and_Malay_donors_in_Japan_Singapore_and_South_Korea	200K	13.577	2.423	25.858	AIDA_Phase1
SCE2AD	scdior	AIDA_Phase_1_Data_Freeze_v1_Chinese_Indian_Japanese_Korean_and_Malay_donors_in_Japan_Singapore_and_South_Korea	200K	82.89	1.776	84.868	AIDA_Phase1
SCE2AD	sceasy	AIDA_Phase_1_Data_Freeze_v1_Chinese_Indian_Japanese_Korean_and_Malay_donors_in_Japan_Singapore_and_South_Korea	200K	118.119	1.862	130.135	AIDA_Phase1
SCE2AD	zellkonverter	AIDA_Phase_1_Data_Freeze_v1_Chinese_Indian_Japanese_Korean_and_Malay_donors_in_Japan_Singapore_and_South_Korea	20K	5.641	0.543	15.865	AIDA_Phase1
SCE2AD	scdior	AIDA_Phase_1_Data_Freeze_v1_Chinese_Indian_Japanese_Korean_and_Malay_donors_in_Japan_Singapore_and_South_Korea	20K	15.537	0.412	15.987	AIDA_Phase1
SCE2AD	sceasy	AIDA_Phase_1_Data_Freeze_v1_Chinese_Indian_Japanese_Korean_and_Malay_donors_in_Japan_Singapore_and_South_Korea	20K	15.966	0.522	26.361	AIDA_Phase1
SCE2AD	zellkonverter	AIDA_Phase_1_Data_Freeze_v1_Chinese_Indian_Japanese_Korean_and_Malay_donors_in_Japan_Singapore_and_South_Korea	300K	17.989	3.426	31.338	AIDA_Phase1
SCE2AD	scdior	AIDA_Phase_1_Data_Freeze_v1_Chinese_Indian_Japanese_Korean_and_Malay_donors_in_Japan_Singapore_and_South_Korea	300K	120.212	2.646	123.149	AIDA_Phase1
SCE2AD	sceasy	AIDA_Phase_1_Data_Freeze_v1_Chinese_Indian_Japanese_Korean_and_Malay_donors_in_Japan_Singapore_and_South_Korea	300K	174.379	2.585	187.215	AIDA_Phase1
SCE2AD	zellkonverter	AIDA_Phase_1_Data_Freeze_v1_Chinese_Indian_Japanese_Korean_and_Malay_donors_in_Japan_Singapore_and_South_Korea	30K	6.08	0.576	16.44	AIDA_Phase1
SCE2AD	scdior	AIDA_Phase_1_Data_Freeze_v1_Chinese_Indian_Japanese_Korean_and_Malay_donors_in_Japan_Singapore_and_South_Korea	30K	19.258	0.512	19.816	AIDA_Phase1
SCE2AD	sceasy	AIDA_Phase_1_Data_Freeze_v1_Chinese_Indian_Japanese_Korean_and_Malay_donors_in_Japan_Singapore_and_South_Korea	30K	21.947	0.605	32.356	AIDA_Phase1
SCE2AD	zellkonverter	AIDA_Phase_1_Data_Freeze_v1_Chinese_Indian_Japanese_Korean_and_Malay_donors_in_Japan_Singapore_and_South_Korea	500K	27.783	5.572	43.361	AIDA_Phase1
SCE2AD	scdior	AIDA_Phase_1_Data_Freeze_v1_Chinese_Indian_Japanese_Korean_and_Malay_donors_in_Japan_Singapore_and_South_Korea	500K	195.265	3.973	199.71	AIDA_Phase1
SCE2AD	sceasy	AIDA_Phase_1_Data_Freeze_v1_Chinese_Indian_Japanese_Korean_and_Malay_donors_in_Japan_Singapore_and_South_Korea	500K	287.691	4.142	302.318	AIDA_Phase1
SCE2AD	zellkonverter	AIDA_Phase_1_Data_Freeze_v1_Chinese_Indian_Japanese_Korean_and_Malay_donors_in_Japan_Singapore_and_South_Korea	50K	6.511	0.809	17.117	AIDA_Phase1
SCE2AD	scdior	AIDA_Phase_1_Data_Freeze_v1_Chinese_Indian_Japanese_Korean_and_Malay_donors_in_Japan_Singapore_and_South_Korea	50K	26.917	0.596	27.577	AIDA_Phase1
SCE2AD	sceasy	AIDA_Phase_1_Data_Freeze_v1_Chinese_Indian_Japanese_Korean_and_Malay_donors_in_Japan_Singapore_and_South_Korea	50K	32.727	0.7	43.23	AIDA_Phase1
SCE2AD	zellkonverter	AIDA_Phase_1_Data_Freeze_v1_Chinese_Indian_Japanese_Korean_and_Malay_donors_in_Japan_Singapore_and_South_Korea	600K	32.715	6.772	49.473	AIDA_Phase1
SCE2AD	scdior	AIDA_Phase_1_Data_Freeze_v1_Chinese_Indian_Japanese_Korean_and_Malay_donors_in_Japan_Singapore_and_South_Korea	600K	232.038	4.828	237.426	AIDA_Phase1
SCE2AD	sceasy	AIDA_Phase_1_Data_Freeze_v1_Chinese_Indian_Japanese_Korean_and_Malay_donors_in_Japan_Singapore_and_South_Korea	600K	346.542	4.845	362.028	AIDA_Phase1
SCE2AD	zellkonverter	AIDA_Phase_1_Data_Freeze_v1_Chinese_Indian_Japanese_Korean_and_Malay_donors_in_Japan_Singapore_and_South_Korea	60K	6.951	0.902	17.668	AIDA_Phase1
SCE2AD	scdior	AIDA_Phase_1_Data_Freeze_v1_Chinese_Indian_Japanese_Korean_and_Malay_donors_in_Japan_Singapore_and_South_Korea	60K	30.546	0.783	31.403	AIDA_Phase1
SCE2AD	sceasy	AIDA_Phase_1_Data_Freeze_v1_Chinese_Indian_Japanese_Korean_and_Malay_donors_in_Japan_Singapore_and_South_Korea	60K	38.432	0.759	49.066	AIDA_Phase1
SCE2AD	zellkonverter	AIDA_Phase_1_Data_Freeze_v1_Chinese_Indian_Japanese_Korean_and_Malay_donors_in_Japan_Singapore_and_South_Korea	800K	42.731	8.801	61.625	AIDA_Phase1
SCE2AD	scdior	AIDA_Phase_1_Data_Freeze_v1_Chinese_Indian_Japanese_Korean_and_Malay_donors_in_Japan_Singapore_and_South_Korea	800K	307.731	6.241	314.724	AIDA_Phase1
SCE2AD	sceasy	AIDA_Phase_1_Data_Freeze_v1_Chinese_Indian_Japanese_Korean_and_Malay_donors_in_Japan_Singapore_and_South_Korea	800K	459.851	6.365	477.227	AIDA_Phase1
SCE2AD	zellkonverter	AIDA_Phase_1_Data_Freeze_v1_Chinese_Indian_Japanese_Korean_and_Malay_donors_in_Japan_Singapore_and_South_Korea	80K	7.746	1.111	18.762	AIDA_Phase1
SCE2AD	scdior	AIDA_Phase_1_Data_Freeze_v1_Chinese_Indian_Japanese_Korean_and_Malay_donors_in_Japan_Singapore_and_South_Korea	80K	38.051	0.94	39.083	AIDA_Phase1
SCE2AD	sceasy	AIDA_Phase_1_Data_Freeze_v1_Chinese_Indian_Japanese_Korean_and_Malay_donors_in_Japan_Singapore_and_South_Korea	80K	49.243	0.976	60.045	AIDA_Phase1
SCE2AD	zellkonverter	Major_cell_cluster_Definitive_erythroid	100K	8.983	1.619	20.389	Definitive_erythroid
SCE2AD	sceasy	Major_cell_cluster_Definitive_erythroid	100K	40.84	0.841	51.605	Definitive_erythroid
SCE2AD	scdior	Major_cell_cluster_Definitive_erythroid	100K	52.332	1.087	53.546	Definitive_erythroid
SCE2AD	scdior	Major_cell_cluster_Definitive_erythroid	10K	12.167	0.321	12.518	Definitive_erythroid
SCE2AD	zellkonverter	Major_cell_cluster_Definitive_erythroid	10K	5.35	0.465	15.693	Definitive_erythroid
SCE2AD	sceasy	Major_cell_cluster_Definitive_erythroid	10K	7.948	0.374	18.142	Definitive_erythroid
SCE2AD	zellkonverter	Major_cell_cluster_Definitive_erythroid	1M	54.51	13.134	77.763	Definitive_erythroid
SCE2AD	sceasy	Major_cell_cluster_Definitive_erythroid	1M	374.75	5.046	390.538	Definitive_erythroid
SCE2AD	scdior	Major_cell_cluster_Definitive_erythroid	1M	455.756	8.997	465.874	Definitive_erythroid
SCE2AD	zellkonverter	Major_cell_cluster_Definitive_erythroid	200K	13.378	2.853	26.122	Definitive_erythroid
SCE2AD	sceasy	Major_cell_cluster_Definitive_erythroid	200K	77.105	1.371	88.446	Definitive_erythroid
SCE2AD	scdior	Major_cell_cluster_Definitive_erythroid	200K	96.862	1.854	98.951	Definitive_erythroid
SCE2AD	zellkonverter	Major_cell_cluster_Definitive_erythroid	20K	5.765	0.559	16.081	Definitive_erythroid
SCE2AD	scdior	Major_cell_cluster_Definitive_erythroid	20K	16.593	0.417	17.049	Definitive_erythroid
SCE2AD	sceasy	Major_cell_cluster_Definitive_erythroid	20K	11.745	0.442	22.01	Definitive_erythroid
SCE2AD	zellkonverter	Major_cell_cluster_Definitive_erythroid	300K	17.942	4.16	32.016	Definitive_erythroid
SCE2AD	sceasy	Major_cell_cluster_Definitive_erythroid	300K	114.239	1.905	126.252	Definitive_erythroid
SCE2AD	scdior	Major_cell_cluster_Definitive_erythroid	300K	141.447	2.608	144.405	Definitive_erythroid
SCE2AD	zellkonverter	Major_cell_cluster_Definitive_erythroid	30K	6.191	0.71	16.685	Definitive_erythroid
SCE2AD	scdior	Major_cell_cluster_Definitive_erythroid	30K	21.166	0.56	21.776	Definitive_erythroid
SCE2AD	sceasy	Major_cell_cluster_Definitive_erythroid	30K	15.639	0.468	25.9	Definitive_erythroid
SCE2AD	zellkonverter	Major_cell_cluster_Definitive_erythroid	500K	28.288	6.643	44.838	Definitive_erythroid
SCE2AD	sceasy	Major_cell_cluster_Definitive_erythroid	500K	188.56	2.819	201.69	Definitive_erythroid
SCE2AD	scdior	Major_cell_cluster_Definitive_erythroid	500K	232.502	4.497	237.564	Definitive_erythroid
SCE2AD	zellkonverter	Major_cell_cluster_Definitive_erythroid	50K	6.744	0.901	17.475	Definitive_erythroid
SCE2AD	scdior	Major_cell_cluster_Definitive_erythroid	50K	30.292	0.7	31.069	Definitive_erythroid
SCE2AD	sceasy	Major_cell_cluster_Definitive_erythroid	50K	23.341	0.595	33.787	Definitive_erythroid
SCE2AD	zellkonverter	Major_cell_cluster_Definitive_erythroid	600K	33.515	7.885	51.413	Definitive_erythroid
SCE2AD	sceasy	Major_cell_cluster_Definitive_erythroid	600K	224.299	3.253	237.923	Definitive_erythroid
SCE2AD	scdior	Major_cell_cluster_Definitive_erythroid	600K	276.749	5.074	282.488	Definitive_erythroid
SCE2AD	zellkonverter	Major_cell_cluster_Definitive_erythroid	60K	7.18	1.086	17.835	Definitive_erythroid
SCE2AD	scdior	Major_cell_cluster_Definitive_erythroid	60K	34.737	0.774	35.595	Definitive_erythroid
SCE2AD	sceasy	Major_cell_cluster_Definitive_erythroid	60K	26.759	0.647	37.232	Definitive_erythroid
SCE2AD	zellkonverter	Major_cell_cluster_Definitive_erythroid	800K	44.587	10.533	65.188	Definitive_erythroid
SCE2AD	sceasy	Major_cell_cluster_Definitive_erythroid	800K	299.318	4.261	314.159	Definitive_erythroid
SCE2AD	scdior	Major_cell_cluster_Definitive_erythroid	800K	365.515	6.848	373.247	Definitive_erythroid
SCE2AD	zellkonverter	Major_cell_cluster_Definitive_erythroid	80K	8.056	1.356	19.174	Definitive_erythroid
SCE2AD	sceasy	Major_cell_cluster_Definitive_erythroid	80K	33.802	0.72	44.423	Definitive_erythroid
SCE2AD	scdior	Major_cell_cluster_Definitive_erythroid	80K	43.59	0.962	44.659	Definitive_erythroid
SCE2AD	zellkonverter	Survey_of_human_embryonic_development_1_million_cells_subset	100K	6.618	0.698	17.18	Embryo_dev (1M)
SCE2AD	scdior	Survey_of_human_embryonic_development_1_million_cells_subset	100K	25.381	0.576	26.019	Embryo_dev (1M)
SCE2AD	sceasy	Survey_of_human_embryonic_development_1_million_cells_subset	100K	22.339	0.695	32.847	Embryo_dev (1M)
SCE2AD	scdior	Survey_of_human_embryonic_development_1_million_cells_subset	10K	9.497	0.28	9.8	Embryo_dev (1M)
SCE2AD	zellkonverter	Survey_of_human_embryonic_development_1_million_cells_subset	10K	5.108	0.311	15.217	Embryo_dev (1M)
SCE2AD	sceasy	Survey_of_human_embryonic_development_1_million_cells_subset	10K	6.202	0.365	16.373	Embryo_dev (1M)
SCE2AD	zellkonverter	Survey_of_human_embryonic_development_1_million_cells_subset	1M	25.018	3.791	38.69	Embryo_dev (1M)
SCE2AD	sceasy	Survey_of_human_embryonic_development_1_million_cells_subset	1M	170.833	3.057	184.064	Embryo_dev (1M)
SCE2AD	scdior	Survey_of_human_embryonic_development_1_million_cells_subset	1M	186.926	3.378	190.753	Embryo_dev (1M)
SCE2AD	zellkonverter	Survey_of_human_embryonic_development_1_million_cells_subset	200K	8.449	1.02	19.326	Embryo_dev (1M)
SCE2AD	scdior	Survey_of_human_embryonic_development_1_million_cells_subset	200K	43.207	0.843	44.154	Embryo_dev (1M)
SCE2AD	sceasy	Survey_of_human_embryonic_development_1_million_cells_subset	200K	39.004	0.964	49.863	Embryo_dev (1M)
SCE2AD	scdior	Survey_of_human_embryonic_development_1_million_cells_subset	20K	11.236	0.337	11.599	Embryo_dev (1M)
SCE2AD	zellkonverter	Survey_of_human_embryonic_development_1_million_cells_subset	20K	4.952	0.347	15.097	Embryo_dev (1M)
SCE2AD	sceasy	Survey_of_human_embryonic_development_1_million_cells_subset	20K	8.455	0.427	18.769	Embryo_dev (1M)
SCE2AD	zellkonverter	Survey_of_human_embryonic_development_1_million_cells_subset	300K	10.434	1.448	21.764	Embryo_dev (1M)
SCE2AD	scdior	Survey_of_human_embryonic_development_1_million_cells_subset	300K	61.13	1.169	62.447	Embryo_dev (1M)
SCE2AD	sceasy	Survey_of_human_embryonic_development_1_million_cells_subset	300K	55.707	1.18	66.787	Embryo_dev (1M)
SCE2AD	scdior	Survey_of_human_embryonic_development_1_million_cells_subset	30K	13.13	0.408	13.57	Embryo_dev (1M)
SCE2AD	zellkonverter	Survey_of_human_embryonic_development_1_million_cells_subset	30K	5.128	0.422	15.13	Embryo_dev (1M)
SCE2AD	sceasy	Survey_of_human_embryonic_development_1_million_cells_subset	30K	10.318	0.411	20.438	Embryo_dev (1M)
SCE2AD	zellkonverter	Survey_of_human_embryonic_development_1_million_cells_subset	500K	14.546	2.053	26.514	Embryo_dev (1M)
SCE2AD	scdior	Survey_of_human_embryonic_development_1_million_cells_subset	500K	96.844	1.799	98.877	Embryo_dev (1M)
SCE2AD	sceasy	Survey_of_human_embryonic_development_1_million_cells_subset	500K	88.539	1.708	100.166	Embryo_dev (1M)
SCE2AD	zellkonverter	Survey_of_human_embryonic_development_1_million_cells_subset	50K	5.542	0.472	15.844	Embryo_dev (1M)
SCE2AD	scdior	Survey_of_human_embryonic_development_1_million_cells_subset	50K	16.752	0.47	17.262	Embryo_dev (1M)
SCE2AD	sceasy	Survey_of_human_embryonic_development_1_million_cells_subset	50K	13.601	0.503	23.91	Embryo_dev (1M)
SCE2AD	zellkonverter	Survey_of_human_embryonic_development_1_million_cells_subset	600K	17.097	2.445	29.402	Embryo_dev (1M)
SCE2AD	scdior	Survey_of_human_embryonic_development_1_million_cells_subset	600K	114.786	2.067	117.129	Embryo_dev (1M)
SCE2AD	sceasy	Survey_of_human_embryonic_development_1_million_cells_subset	600K	105.332	1.988	117.343	Embryo_dev (1M)
SCE2AD	zellkonverter	Survey_of_human_embryonic_development_1_million_cells_subset	60K	5.776	0.503	16.038	Embryo_dev (1M)
SCE2AD	scdior	Survey_of_human_embryonic_development_1_million_cells_subset	60K	18.554	0.472	19.071	Embryo_dev (1M)
SCE2AD	sceasy	Survey_of_human_embryonic_development_1_million_cells_subset	60K	15.428	0.531	25.761	Embryo_dev (1M)
SCE2AD	zellkonverter	Survey_of_human_embryonic_development_1_million_cells_subset	800K	21.015	3.236	34.322	Embryo_dev (1M)
SCE2AD	sceasy	Survey_of_human_embryonic_development_1_million_cells_subset	800K	139.48	2.523	152.168	Embryo_dev (1M)
SCE2AD	scdior	Survey_of_human_embryonic_development_1_million_cells_subset	800K	151.233	2.696	154.294	Embryo_dev (1M)
SCE2AD	zellkonverter	Survey_of_human_embryonic_development_1_million_cells_subset	80K	6.168	0.587	16.543	Embryo_dev (1M)
SCE2AD	scdior	Survey_of_human_embryonic_development_1_million_cells_subset	80K	21.987	0.546	22.587	Embryo_dev (1M)
SCE2AD	sceasy	Survey_of_human_embryonic_development_1_million_cells_subset	80K	18.54	0.644	29.05	Embryo_dev (1M)
SCE2AD	zellkonverter	The_single_cell_lung_cancer_atlas_LuCA_extended_atlas	1.2M	229.728	31.14	271.19	LuCA_extended
SCE2AD	sceasy	The_single_cell_lung_cancer_atlas_LuCA_extended_atlas	1.2M	511.057	6.836	529.155	LuCA_extended
SCE2AD	scdior	The_single_cell_lung_cancer_atlas_LuCA_extended_atlas	1.2M	896.172	15.337	913.677	LuCA_extended
SCE2AD	zellkonverter	The_single_cell_lung_cancer_atlas_LuCA_extended_atlas	100K	12.179	2.282	24.27	LuCA_extended
SCE2AD	sceasy	The_single_cell_lung_cancer_atlas_LuCA_extended_atlas	100K	46.468	0.88	57.308	LuCA_extended
SCE2AD	scdior	The_single_cell_lung_cancer_atlas_LuCA_extended_atlas	100K	81.879	1.433	83.509	LuCA_extended
SCE2AD	scdior	The_single_cell_lung_cancer_atlas_LuCA_extended_atlas	10K	15.295	0.359	15.691	LuCA_extended
SCE2AD	zellkonverter	The_single_cell_lung_cancer_atlas_LuCA_extended_atlas	10K	5.902	0.488	16.162	LuCA_extended
SCE2AD	sceasy	The_single_cell_lung_cancer_atlas_LuCA_extended_atlas	10K	8.167	0.366	18.304	LuCA_extended
SCE2AD	zellkonverter	The_single_cell_lung_cancer_atlas_LuCA_extended_atlas	1M	164.614	22.613	197.609	LuCA_extended
SCE2AD	sceasy	The_single_cell_lung_cancer_atlas_LuCA_extended_atlas	1M	426.551	5.836	443.279	LuCA_extended
SCE2AD	scdior	The_single_cell_lung_cancer_atlas_LuCA_extended_atlas	1M	746.637	12.111	760.547	LuCA_extended
SCE2AD	zellkonverter	The_single_cell_lung_cancer_atlas_LuCA_extended_atlas	200K	20.181	4.393	34.464	LuCA_extended
SCE2AD	sceasy	The_single_cell_lung_cancer_atlas_LuCA_extended_atlas	200K	87.817	1.41	99.203	LuCA_extended
SCE2AD	scdior	The_single_cell_lung_cancer_atlas_LuCA_extended_atlas	200K	155.454	2.669	158.497	LuCA_extended
SCE2AD	zellkonverter	The_single_cell_lung_cancer_atlas_LuCA_extended_atlas	20K	6.507	0.691	17.008	LuCA_extended
SCE2AD	sceasy	The_single_cell_lung_cancer_atlas_LuCA_extended_atlas	20K	12.494	0.437	22.711	LuCA_extended
SCE2AD	scdior	The_single_cell_lung_cancer_atlas_LuCA_extended_atlas	20K	22.706	0.48	23.241	LuCA_extended
SCE2AD	zellkonverter	The_single_cell_lung_cancer_atlas_LuCA_extended_atlas	300K	32.62	6.41	48.968	LuCA_extended
SCE2AD	sceasy	The_single_cell_lung_cancer_atlas_LuCA_extended_atlas	300K	130.379	1.927	142.345	LuCA_extended
SCE2AD	scdior	The_single_cell_lung_cancer_atlas_LuCA_extended_atlas	300K	229.701	3.883	234.145	LuCA_extended
SCE2AD	zellkonverter	The_single_cell_lung_cancer_atlas_LuCA_extended_atlas	30K	7.125	0.921	17.949	LuCA_extended
SCE2AD	sceasy	The_single_cell_lung_cancer_atlas_LuCA_extended_atlas	30K	16.655	0.502	26.95	LuCA_extended
SCE2AD	scdior	The_single_cell_lung_cancer_atlas_LuCA_extended_atlas	30K	30.001	0.622	30.695	LuCA_extended
SCE2AD	zellkonverter	The_single_cell_lung_cancer_atlas_LuCA_extended_atlas	500K	60.333	10.612	81.027	LuCA_extended
SCE2AD	sceasy	The_single_cell_lung_cancer_atlas_LuCA_extended_atlas	500K	213.047	3.191	226.666	LuCA_extended
SCE2AD	scdior	The_single_cell_lung_cancer_atlas_LuCA_extended_atlas	500K	376.121	6.145	383.178	LuCA_extended
SCE2AD	zellkonverter	The_single_cell_lung_cancer_atlas_LuCA_extended_atlas	50K	8.503	1.338	19.676	LuCA_extended
SCE2AD	sceasy	The_single_cell_lung_cancer_atlas_LuCA_extended_atlas	50K	25.299	0.612	35.689	LuCA_extended
SCE2AD	scdior	The_single_cell_lung_cancer_atlas_LuCA_extended_atlas	50K	44.976	0.851	45.936	LuCA_extended
SCE2AD	zellkonverter	The_single_cell_lung_cancer_atlas_LuCA_extended_atlas	600K	75.997	12.936	99.139	LuCA_extended
SCE2AD	sceasy	The_single_cell_lung_cancer_atlas_LuCA_extended_atlas	600K	256.642	3.753	270.945	LuCA_extended
SCE2AD	scdior	The_single_cell_lung_cancer_atlas_LuCA_extended_atlas	600K	451.493	7.275	459.879	LuCA_extended
SCE2AD	zellkonverter	The_single_cell_lung_cancer_atlas_LuCA_extended_atlas	60K	8.914	1.599	20.356	LuCA_extended
SCE2AD	sceasy	The_single_cell_lung_cancer_atlas_LuCA_extended_atlas	60K	29.685	0.66	40.181	LuCA_extended
SCE2AD	scdior	The_single_cell_lung_cancer_atlas_LuCA_extended_atlas	60K	52.361	1.029	53.518	LuCA_extended
SCE2AD	zellkonverter	The_single_cell_lung_cancer_atlas_LuCA_extended_atlas	800K	118.825	17.813	146.963	LuCA_extended
SCE2AD	sceasy	The_single_cell_lung_cancer_atlas_LuCA_extended_atlas	800K	341.507	4.731	356.96	LuCA_extended
SCE2AD	scdior	The_single_cell_lung_cancer_atlas_LuCA_extended_atlas	800K	598.874	9.822	610.134	LuCA_extended
SCE2AD	zellkonverter	The_single_cell_lung_cancer_atlas_LuCA_extended_atlas	80K	10.327	1.912	22.111	LuCA_extended
SCE2AD	sceasy	The_single_cell_lung_cancer_atlas_LuCA_extended_atlas	80K	37.888	0.783	48.528	LuCA_extended
SCE2AD	scdior	The_single_cell_lung_cancer_atlas_LuCA_extended_atlas	80K	67.12	1.227	68.509	LuCA_extended
SCE2AD	zellkonverter	A_single_cell_multi_omic_atlas_spanning_the_adult_rhesus_macaque_brain	1.2M	22.871	3.661	36.501	Mmu_brain
SCE2AD	scdior	A_single_cell_multi_omic_atlas_spanning_the_adult_rhesus_macaque_brain	1.2M	115.748	2.246	118.274	Mmu_brain
SCE2AD	sceasy	A_single_cell_multi_omic_atlas_spanning_the_adult_rhesus_macaque_brain	1.2M	145.194	2.925	158.258	Mmu_brain
SCE2AD	zellkonverter	A_single_cell_multi_omic_atlas_spanning_the_adult_rhesus_macaque_brain	100K	6.144	0.578	16.638	Mmu_brain
SCE2AD	scdior	A_single_cell_multi_omic_atlas_spanning_the_adult_rhesus_macaque_brain	100K	16.837	0.453	17.331	Mmu_brain
SCE2AD	sceasy	A_single_cell_multi_omic_atlas_spanning_the_adult_rhesus_macaque_brain	100K	16.565	0.632	26.997	Mmu_brain
SCE2AD	scdior	A_single_cell_multi_omic_atlas_spanning_the_adult_rhesus_macaque_brain	10K	8.714	0.245	8.981	Mmu_brain
SCE2AD	zellkonverter	A_single_cell_multi_omic_atlas_spanning_the_adult_rhesus_macaque_brain	10K	4.736	0.351	14.885	Mmu_brain
SCE2AD	sceasy	A_single_cell_multi_omic_atlas_spanning_the_adult_rhesus_macaque_brain	10K	5.529	0.343	15.611	Mmu_brain
SCE2AD	zellkonverter	A_single_cell_multi_omic_atlas_spanning_the_adult_rhesus_macaque_brain	1M	19.424	3.003	31.974	Mmu_brain
SCE2AD	scdior	A_single_cell_multi_omic_atlas_spanning_the_adult_rhesus_macaque_brain	1M	97.745	1.965	99.945	Mmu_brain
SCE2AD	sceasy	A_single_cell_multi_omic_atlas_spanning_the_adult_rhesus_macaque_brain	1M	121.908	2.349	134.384	Mmu_brain
SCE2AD	zellkonverter	A_single_cell_multi_omic_atlas_spanning_the_adult_rhesus_macaque_brain	200K	7.544	0.825	18.232	Mmu_brain
SCE2AD	scdior	A_single_cell_multi_omic_atlas_spanning_the_adult_rhesus_macaque_brain	200K	26.013	0.598	26.674	Mmu_brain
SCE2AD	sceasy	A_single_cell_multi_omic_atlas_spanning_the_adult_rhesus_macaque_brain	200K	28.175	0.818	38.802	Mmu_brain
SCE2AD	scdior	A_single_cell_multi_omic_atlas_spanning_the_adult_rhesus_macaque_brain	20K	9.54	0.268	9.83	Mmu_brain
SCE2AD	zellkonverter	A_single_cell_multi_omic_atlas_spanning_the_adult_rhesus_macaque_brain	20K	5.106	0.367	15.351	Mmu_brain
SCE2AD	sceasy	A_single_cell_multi_omic_atlas_spanning_the_adult_rhesus_macaque_brain	20K	7.103	0.43	17.356	Mmu_brain
SCE2AD	zellkonverter	A_single_cell_multi_omic_atlas_spanning_the_adult_rhesus_macaque_brain	300K	8.844	1.149	19.833	Mmu_brain
SCE2AD	scdior	A_single_cell_multi_omic_atlas_spanning_the_adult_rhesus_macaque_brain	300K	34.203	0.82	35.106	Mmu_brain
SCE2AD	sceasy	A_single_cell_multi_omic_atlas_spanning_the_adult_rhesus_macaque_brain	300K	39.805	0.986	50.66	Mmu_brain
SCE2AD	scdior	A_single_cell_multi_omic_atlas_spanning_the_adult_rhesus_macaque_brain	30K	10.455	0.304	10.785	Mmu_brain
SCE2AD	zellkonverter	A_single_cell_multi_omic_atlas_spanning_the_adult_rhesus_macaque_brain	30K	5.243	0.374	15.428	Mmu_brain
SCE2AD	sceasy	A_single_cell_multi_omic_atlas_spanning_the_adult_rhesus_macaque_brain	30K	8.316	0.405	18.478	Mmu_brain
SCE2AD	zellkonverter	A_single_cell_multi_omic_atlas_spanning_the_adult_rhesus_macaque_brain	500K	11.735	1.694	23.233	Mmu_brain
SCE2AD	scdior	A_single_cell_multi_omic_atlas_spanning_the_adult_rhesus_macaque_brain	500K	52.741	1.075	53.943	Mmu_brain
SCE2AD	sceasy	A_single_cell_multi_omic_atlas_spanning_the_adult_rhesus_macaque_brain	500K	62.138	1.417	73.477	Mmu_brain
SCE2AD	scdior	A_single_cell_multi_omic_atlas_spanning_the_adult_rhesus_macaque_brain	50K	12.329	0.373	12.732	Mmu_brain
SCE2AD	zellkonverter	A_single_cell_multi_omic_atlas_spanning_the_adult_rhesus_macaque_brain	50K	5.32	0.392	15.58	Mmu_brain
SCE2AD	sceasy	A_single_cell_multi_omic_atlas_spanning_the_adult_rhesus_macaque_brain	50K	10.88	0.457	21.159	Mmu_brain
SCE2AD	zellkonverter	A_single_cell_multi_omic_atlas_spanning_the_adult_rhesus_macaque_brain	600K	13.096	1.985	24.938	Mmu_brain
SCE2AD	scdior	A_single_cell_multi_omic_atlas_spanning_the_adult_rhesus_macaque_brain	600K	61.343	1.26	62.751	Mmu_brain
SCE2AD	sceasy	A_single_cell_multi_omic_atlas_spanning_the_adult_rhesus_macaque_brain	600K	74.437	1.675	86.122	Mmu_brain
SCE2AD	scdior	A_single_cell_multi_omic_atlas_spanning_the_adult_rhesus_macaque_brain	60K	13.313	0.34	13.686	Mmu_brain
SCE2AD	zellkonverter	A_single_cell_multi_omic_atlas_spanning_the_adult_rhesus_macaque_brain	60K	5.347	0.438	15.525	Mmu_brain
SCE2AD	sceasy	A_single_cell_multi_omic_atlas_spanning_the_adult_rhesus_macaque_brain	60K	11.746	0.481	21.999	Mmu_brain
SCE2AD	zellkonverter	A_single_cell_multi_omic_atlas_spanning_the_adult_rhesus_macaque_brain	800K	16.48	2.501	28.893	Mmu_brain
SCE2AD	scdior	A_single_cell_multi_omic_atlas_spanning_the_adult_rhesus_macaque_brain	800K	79.416	1.531	81.139	Mmu_brain
SCE2AD	sceasy	A_single_cell_multi_omic_atlas_spanning_the_adult_rhesus_macaque_brain	800K	98.26	2.025	110.312	Mmu_brain
SCE2AD	scdior	A_single_cell_multi_omic_atlas_spanning_the_adult_rhesus_macaque_brain	80K	15.042	0.425	15.504	Mmu_brain
SCE2AD	zellkonverter	A_single_cell_multi_omic_atlas_spanning_the_adult_rhesus_macaque_brain	80K	5.813	0.483	16.077	Mmu_brain
SCE2AD	sceasy	A_single_cell_multi_omic_atlas_spanning_the_adult_rhesus_macaque_brain	80K	14.015	0.535	24.391	Mmu_brain
Seu2AD	sceasy	AIDA_Phase_1_Data_Freeze_v1_Chinese_Indian_Japanese_Korean_and_Malay_donors_in_Japan_Singapore_and_South_Korea	100K	39.441	0.816	50.075	AIDA_Phase1
Seu2AD	scdior	AIDA_Phase_1_Data_Freeze_v1_Chinese_Indian_Japanese_Korean_and_Malay_donors_in_Japan_Singapore_and_South_Korea	100K	79.167	1.511	80.87	AIDA_Phase1
Seu2AD	SeuratDisk	AIDA_Phase_1_Data_Freeze_v1_Chinese_Indian_Japanese_Korean_and_Malay_donors_in_Japan_Singapore_and_South_Korea	100K	105.116	2.976	108.39	AIDA_Phase1
Seu2AD	scdior	AIDA_Phase_1_Data_Freeze_v1_Chinese_Indian_Japanese_Korean_and_Malay_donors_in_Japan_Singapore_and_South_Korea	10K	14.455	0.383	14.874	AIDA_Phase1
Seu2AD	sceasy	AIDA_Phase_1_Data_Freeze_v1_Chinese_Indian_Japanese_Korean_and_Malay_donors_in_Japan_Singapore_and_South_Korea	10K	7.044	0.365	17.128	AIDA_Phase1
Seu2AD	SeuratDisk	AIDA_Phase_1_Data_Freeze_v1_Chinese_Indian_Japanese_Korean_and_Malay_donors_in_Japan_Singapore_and_South_Korea	10K	37.135	0.449	37.674	AIDA_Phase1
Seu2AD	sceasy	AIDA_Phase_1_Data_Freeze_v1_Chinese_Indian_Japanese_Korean_and_Malay_donors_in_Japan_Singapore_and_South_Korea	1M	370.84	6.049	405.091	AIDA_Phase1
Seu2AD	scdior	AIDA_Phase_1_Data_Freeze_v1_Chinese_Indian_Japanese_Korean_and_Malay_donors_in_Japan_Singapore_and_South_Korea	1M	726.495	12.956	744.101	AIDA_Phase1
Seu2AD	SeuratDisk	AIDA_Phase_1_Data_Freeze_v1_Chinese_Indian_Japanese_Korean_and_Malay_donors_in_Japan_Singapore_and_South_Korea	1M	819.397	29.266	866.379	AIDA_Phase1
Seu2AD	sceasy	AIDA_Phase_1_Data_Freeze_v1_Chinese_Indian_Japanese_Korean_and_Malay_donors_in_Japan_Singapore_and_South_Korea	200K	76.642	1.383	87.9	AIDA_Phase1
Seu2AD	scdior	AIDA_Phase_1_Data_Freeze_v1_Chinese_Indian_Japanese_Korean_and_Malay_donors_in_Japan_Singapore_and_South_Korea	200K	151.496	2.665	154.525	AIDA_Phase1
Seu2AD	SeuratDisk	AIDA_Phase_1_Data_Freeze_v1_Chinese_Indian_Japanese_Korean_and_Malay_donors_in_Japan_Singapore_and_South_Korea	200K	186.863	5.773	193.102	AIDA_Phase1
Seu2AD	sceasy	AIDA_Phase_1_Data_Freeze_v1_Chinese_Indian_Japanese_Korean_and_Malay_donors_in_Japan_Singapore_and_South_Korea	20K	10.956	0.406	21.054	AIDA_Phase1
Seu2AD	scdior	AIDA_Phase_1_Data_Freeze_v1_Chinese_Indian_Japanese_Korean_and_Malay_donors_in_Japan_Singapore_and_South_Korea	20K	22.012	0.565	22.631	AIDA_Phase1
Seu2AD	SeuratDisk	AIDA_Phase_1_Data_Freeze_v1_Chinese_Indian_Japanese_Korean_and_Malay_donors_in_Japan_Singapore_and_South_Korea	20K	44.476	0.708	45.291	AIDA_Phase1
Seu2AD	sceasy	AIDA_Phase_1_Data_Freeze_v1_Chinese_Indian_Japanese_Korean_and_Malay_donors_in_Japan_Singapore_and_South_Korea	300K	112.106	1.911	124.054	AIDA_Phase1
Seu2AD	scdior	AIDA_Phase_1_Data_Freeze_v1_Chinese_Indian_Japanese_Korean_and_Malay_donors_in_Japan_Singapore_and_South_Korea	300K	222.401	3.957	226.895	AIDA_Phase1
Seu2AD	SeuratDisk	AIDA_Phase_1_Data_Freeze_v1_Chinese_Indian_Japanese_Korean_and_Malay_donors_in_Japan_Singapore_and_South_Korea	300K	268.904	8.625	278.215	AIDA_Phase1
Seu2AD	sceasy	AIDA_Phase_1_Data_Freeze_v1_Chinese_Indian_Japanese_Korean_and_Malay_donors_in_Japan_Singapore_and_South_Korea	30K	14.717	0.436	24.883	AIDA_Phase1
Seu2AD	scdior	AIDA_Phase_1_Data_Freeze_v1_Chinese_Indian_Japanese_Korean_and_Malay_donors_in_Japan_Singapore_and_South_Korea	30K	29.06	0.667	29.796	AIDA_Phase1
Seu2AD	SeuratDisk	AIDA_Phase_1_Data_Freeze_v1_Chinese_Indian_Japanese_Korean_and_Malay_donors_in_Japan_Singapore_and_South_Korea	30K	52.209	0.994	53.332	AIDA_Phase1
Seu2AD	sceasy	AIDA_Phase_1_Data_Freeze_v1_Chinese_Indian_Japanese_Korean_and_Malay_donors_in_Japan_Singapore_and_South_Korea	500K	186.214	2.987	199.384	AIDA_Phase1
Seu2AD	scdior	AIDA_Phase_1_Data_Freeze_v1_Chinese_Indian_Japanese_Korean_and_Malay_donors_in_Japan_Singapore_and_South_Korea	500K	366.272	6.622	373.78	AIDA_Phase1
Seu2AD	SeuratDisk	AIDA_Phase_1_Data_Freeze_v1_Chinese_Indian_Japanese_Korean_and_Malay_donors_in_Japan_Singapore_and_South_Korea	500K	419.008	14.627	434.661	AIDA_Phase1
Seu2AD	sceasy	AIDA_Phase_1_Data_Freeze_v1_Chinese_Indian_Japanese_Korean_and_Malay_donors_in_Japan_Singapore_and_South_Korea	50K	22.035	0.526	32.296	AIDA_Phase1
Seu2AD	scdior	AIDA_Phase_1_Data_Freeze_v1_Chinese_Indian_Japanese_Korean_and_Malay_donors_in_Japan_Singapore_and_South_Korea	50K	43.32	0.947	44.371	AIDA_Phase1
Seu2AD	SeuratDisk	AIDA_Phase_1_Data_Freeze_v1_Chinese_Indian_Japanese_Korean_and_Malay_donors_in_Japan_Singapore_and_South_Korea	50K	66.063	1.594	67.817	AIDA_Phase1
Seu2AD	sceasy	AIDA_Phase_1_Data_Freeze_v1_Chinese_Indian_Japanese_Korean_and_Malay_donors_in_Japan_Singapore_and_South_Korea	600K	224.898	3.296	238.602	AIDA_Phase1
Seu2AD	scdior	AIDA_Phase_1_Data_Freeze_v1_Chinese_Indian_Japanese_Korean_and_Malay_donors_in_Japan_Singapore_and_South_Korea	600K	438.189	7.893	447.16	AIDA_Phase1
Seu2AD	SeuratDisk	AIDA_Phase_1_Data_Freeze_v1_Chinese_Indian_Japanese_Korean_and_Malay_donors_in_Japan_Singapore_and_South_Korea	600K	498.011	17.004	516.289	AIDA_Phase1
Seu2AD	sceasy	AIDA_Phase_1_Data_Freeze_v1_Chinese_Indian_Japanese_Korean_and_Malay_donors_in_Japan_Singapore_and_South_Korea	60K	25.558	0.607	35.949	AIDA_Phase1
Seu2AD	scdior	AIDA_Phase_1_Data_Freeze_v1_Chinese_Indian_Japanese_Korean_and_Malay_donors_in_Japan_Singapore_and_South_Korea	60K	50.342	1.074	51.538	AIDA_Phase1
Seu2AD	SeuratDisk	AIDA_Phase_1_Data_Freeze_v1_Chinese_Indian_Japanese_Korean_and_Malay_donors_in_Japan_Singapore_and_South_Korea	60K	73.671	1.882	75.73	AIDA_Phase1
Seu2AD	sceasy	AIDA_Phase_1_Data_Freeze_v1_Chinese_Indian_Japanese_Korean_and_Malay_donors_in_Japan_Singapore_and_South_Korea	800K	297.096	4.718	312.289	AIDA_Phase1
Seu2AD	scdior	AIDA_Phase_1_Data_Freeze_v1_Chinese_Indian_Japanese_Korean_and_Malay_donors_in_Japan_Singapore_and_South_Korea	800K	582.184	10.169	593.772	AIDA_Phase1
Seu2AD	SeuratDisk	AIDA_Phase_1_Data_Freeze_v1_Chinese_Indian_Japanese_Korean_and_Malay_donors_in_Japan_Singapore_and_South_Korea	800K	657.116	23.579	682.319	AIDA_Phase1
Seu2AD	sceasy	AIDA_Phase_1_Data_Freeze_v1_Chinese_Indian_Japanese_Korean_and_Malay_donors_in_Japan_Singapore_and_South_Korea	80K	32.315	0.69	42.804	AIDA_Phase1
Seu2AD	scdior	AIDA_Phase_1_Data_Freeze_v1_Chinese_Indian_Japanese_Korean_and_Malay_donors_in_Japan_Singapore_and_South_Korea	80K	64.953	1.234	66.343	AIDA_Phase1
Seu2AD	SeuratDisk	AIDA_Phase_1_Data_Freeze_v1_Chinese_Indian_Japanese_Korean_and_Malay_donors_in_Japan_Singapore_and_South_Korea	80K	89.889	2.498	92.605	AIDA_Phase1
Seu2AD	sceasy	Major_cell_cluster_Definitive_erythroid	100K	26.893	0.614	37.318	Definitive_erythroid
Seu2AD	scdior	Major_cell_cluster_Definitive_erythroid	100K	52.335	1.084	53.545	Definitive_erythroid
Seu2AD	SeuratDisk	Major_cell_cluster_Definitive_erythroid	100K	69.688	1.988	71.851	Definitive_erythroid
Seu2AD	scdior	Major_cell_cluster_Definitive_erythroid	10K	11.459	0.352	11.839	Definitive_erythroid
Seu2AD	sceasy	Major_cell_cluster_Definitive_erythroid	10K	5.753	0.368	15.791	Definitive_erythroid
Seu2AD	SeuratDisk	Major_cell_cluster_Definitive_erythroid	10K	24.481	0.321	24.861	Definitive_erythroid
Seu2AD	sceasy	Major_cell_cluster_Definitive_erythroid	1M	238.977	3.806	253.101	Definitive_erythroid
Seu2AD	scdior	Major_cell_cluster_Definitive_erythroid	1M	459.298	8.146	468.568	Definitive_erythroid
Seu2AD	SeuratDisk	Major_cell_cluster_Definitive_erythroid	1M	539.497	18.802	559.617	Definitive_erythroid
Seu2AD	sceasy	Major_cell_cluster_Definitive_erythroid	200K	49.216	1.052	60.113	Definitive_erythroid
Seu2AD	scdior	Major_cell_cluster_Definitive_erythroid	200K	97.013	1.868	99.116	Definitive_erythroid
Seu2AD	SeuratDisk	Major_cell_cluster_Definitive_erythroid	200K	125.377	3.89	129.574	Definitive_erythroid
Seu2AD	scdior	Major_cell_cluster_Definitive_erythroid	20K	16.006	0.409	16.453	Definitive_erythroid
Seu2AD	sceasy	Major_cell_cluster_Definitive_erythroid	20K	8.294	0.374	18.335	Definitive_erythroid
Seu2AD	SeuratDisk	Major_cell_cluster_Definitive_erythroid	20K	29.468	0.515	30.053	Definitive_erythroid
Seu2AD	sceasy	Major_cell_cluster_Definitive_erythroid	300K	72.92	1.379	84.21	Definitive_erythroid
Seu2AD	scdior	Major_cell_cluster_Definitive_erythroid	300K	142.138	2.719	145.201	Definitive_erythroid
Seu2AD	SeuratDisk	Major_cell_cluster_Definitive_erythroid	300K	175.317	5.824	181.581	Definitive_erythroid
Seu2AD	sceasy	Major_cell_cluster_Definitive_erythroid	30K	10.801	0.36	20.913	Definitive_erythroid
Seu2AD	scdior	Major_cell_cluster_Definitive_erythroid	30K	20.6	0.535	21.185	Definitive_erythroid
Seu2AD	SeuratDisk	Major_cell_cluster_Definitive_erythroid	30K	35.601	0.72	36.407	Definitive_erythroid
Seu2AD	sceasy	Major_cell_cluster_Definitive_erythroid	500K	119.822	1.998	131.806	Definitive_erythroid
Seu2AD	scdior	Major_cell_cluster_Definitive_erythroid	500K	232.401	4.467	237.43	Definitive_erythroid
Seu2AD	SeuratDisk	Major_cell_cluster_Definitive_erythroid	500K	274.209	9.379	284.298	Definitive_erythroid
Seu2AD	sceasy	Major_cell_cluster_Definitive_erythroid	50K	15.428	0.426	25.587	Definitive_erythroid
Seu2AD	scdior	Major_cell_cluster_Definitive_erythroid	50K	29.603	0.71	30.385	Definitive_erythroid
Seu2AD	SeuratDisk	Major_cell_cluster_Definitive_erythroid	50K	44.518	1.092	45.719	Definitive_erythroid
Seu2AD	sceasy	Major_cell_cluster_Definitive_erythroid	600K	142.741	2.443	155.27	Definitive_erythroid
Seu2AD	scdior	Major_cell_cluster_Definitive_erythroid	600K	278.094	5.334	284.098	Definitive_erythroid
Seu2AD	SeuratDisk	Major_cell_cluster_Definitive_erythroid	600K	326.31	11.358	338.492	Definitive_erythroid
Seu2AD	sceasy	Major_cell_cluster_Definitive_erythroid	60K	17.848	0.517	28.128	Definitive_erythroid
Seu2AD	scdior	Major_cell_cluster_Definitive_erythroid	60K	34.14	0.77	34.993	Definitive_erythroid
Seu2AD	SeuratDisk	Major_cell_cluster_Definitive_erythroid	60K	49.968	1.256	51.345	Definitive_erythroid
Seu2AD	sceasy	Major_cell_cluster_Definitive_erythroid	800K	190.72	3.096	203.95	Definitive_erythroid
Seu2AD	scdior	Major_cell_cluster_Definitive_erythroid	800K	367.77	6.728	375.394	Definitive_erythroid
Seu2AD	SeuratDisk	Major_cell_cluster_Definitive_erythroid	800K	431.142	15.173	447.417	Definitive_erythroid
Seu2AD	sceasy	Major_cell_cluster_Definitive_erythroid	80K	22.511	0.548	32.788	Definitive_erythroid
Seu2AD	scdior	Major_cell_cluster_Definitive_erythroid	80K	43.29	0.916	44.31	Definitive_erythroid
Seu2AD	SeuratDisk	Major_cell_cluster_Definitive_erythroid	80K	61.766	1.638	63.554	Definitive_erythroid
Seu2AD	sceasy	Survey_of_human_embryonic_development_1_million_cells_subset	100K	16.492	0.591	26.792	Embryo_dev (1M)
Seu2AD	scdior	Survey_of_human_embryonic_development_1_million_cells_subset	100K	36.042	0.706	36.836	Embryo_dev (1M)
Seu2AD	SeuratDisk	Survey_of_human_embryonic_development_1_million_cells_subset	100K	62.202	1.23	63.585	Embryo_dev (1M)
Seu2AD	scdior	Survey_of_human_embryonic_development_1_million_cells_subset	10K	11.238	0.327	11.592	Embryo_dev (1M)
Seu2AD	sceasy	Survey_of_human_embryonic_development_1_million_cells_subset	10K	6.263	0.429	16.397	Embryo_dev (1M)
Seu2AD	SeuratDisk	Survey_of_human_embryonic_development_1_million_cells_subset	10K	25.953	0.319	26.335	Embryo_dev (1M)
Seu2AD	sceasy	Survey_of_human_embryonic_development_1_million_cells_subset	1M	114.986	2.324	127.333	Embryo_dev (1M)
Seu2AD	scdior	Survey_of_human_embryonic_development_1_million_cells_subset	1M	285.008	4.911	290.603	Embryo_dev (1M)
Seu2AD	SeuratDisk	Survey_of_human_embryonic_development_1_million_cells_subset	1M	420.702	10.87	432.635	Embryo_dev (1M)
Seu2AD	sceasy	Survey_of_human_embryonic_development_1_million_cells_subset	200K	27.282	0.783	37.74	Embryo_dev (1M)
Seu2AD	scdior	Survey_of_human_embryonic_development_1_million_cells_subset	200K	63.473	1.149	64.774	Embryo_dev (1M)
Seu2AD	SeuratDisk	Survey_of_human_embryonic_development_1_million_cells_subset	200K	100.358	2.259	102.859	Embryo_dev (1M)
Seu2AD	scdior	Survey_of_human_embryonic_development_1_million_cells_subset	20K	13.965	0.375	14.373	Embryo_dev (1M)
Seu2AD	sceasy	Survey_of_human_embryonic_development_1_million_cells_subset	20K	7.475	0.463	17.597	Embryo_dev (1M)
Seu2AD	SeuratDisk	Survey_of_human_embryonic_development_1_million_cells_subset	20K	30.573	0.414	31.061	Embryo_dev (1M)
Seu2AD	sceasy	Survey_of_human_embryonic_development_1_million_cells_subset	300K	38.35	0.999	49.114	Embryo_dev (1M)
Seu2AD	scdior	Survey_of_human_embryonic_development_1_million_cells_subset	300K	90.878	1.682	92.778	Embryo_dev (1M)
Seu2AD	SeuratDisk	Survey_of_human_embryonic_development_1_million_cells_subset	300K	139.801	3.4	143.54	Embryo_dev (1M)
Seu2AD	scdior	Survey_of_human_embryonic_development_1_million_cells_subset	30K	16.691	0.418	17.15	Embryo_dev (1M)
Seu2AD	sceasy	Survey_of_human_embryonic_development_1_million_cells_subset	30K	8.774	0.492	18.977	Embryo_dev (1M)
Seu2AD	SeuratDisk	Survey_of_human_embryonic_development_1_million_cells_subset	30K	34.512	0.519	35.115	Embryo_dev (1M)
Seu2AD	sceasy	Survey_of_human_embryonic_development_1_million_cells_subset	500K	59.749	1.456	71.085	Embryo_dev (1M)
Seu2AD	scdior	Survey_of_human_embryonic_development_1_million_cells_subset	500K	145.43	2.667	148.447	Embryo_dev (1M)
Seu2AD	SeuratDisk	Survey_of_human_embryonic_development_1_million_cells_subset	500K	217.182	5.45	223.159	Embryo_dev (1M)
Seu2AD	sceasy	Survey_of_human_embryonic_development_1_million_cells_subset	50K	10.956	0.531	21.233	Embryo_dev (1M)
Seu2AD	scdior	Survey_of_human_embryonic_development_1_million_cells_subset	50K	22.124	0.487	22.663	Embryo_dev (1M)
Seu2AD	SeuratDisk	Survey_of_human_embryonic_development_1_million_cells_subset	50K	42.27	0.705	43.076	Embryo_dev (1M)
Seu2AD	sceasy	Survey_of_human_embryonic_development_1_million_cells_subset	600K	71.222	1.658	82.822	Embryo_dev (1M)
Seu2AD	scdior	Survey_of_human_embryonic_development_1_million_cells_subset	600K	173.394	2.949	176.762	Embryo_dev (1M)
Seu2AD	SeuratDisk	Survey_of_human_embryonic_development_1_million_cells_subset	600K	256.314	6.491	263.431	Embryo_dev (1M)
Seu2AD	sceasy	Survey_of_human_embryonic_development_1_million_cells_subset	60K	12.193	0.543	22.478	Embryo_dev (1M)
Seu2AD	scdior	Survey_of_human_embryonic_development_1_million_cells_subset	60K	24.73	0.511	25.3	Embryo_dev (1M)
Seu2AD	SeuratDisk	Survey_of_human_embryonic_development_1_million_cells_subset	60K	46.476	0.841	47.43	Embryo_dev (1M)
Seu2AD	sceasy	Survey_of_human_embryonic_development_1_million_cells_subset	800K	92.963	2.122	105.021	Embryo_dev (1M)
Seu2AD	scdior	Survey_of_human_embryonic_development_1_million_cells_subset	800K	228.109	3.953	232.612	Embryo_dev (1M)
Seu2AD	SeuratDisk	Survey_of_human_embryonic_development_1_million_cells_subset	800K	338.359	8.523	347.724	Embryo_dev (1M)
Seu2AD	sceasy	Survey_of_human_embryonic_development_1_million_cells_subset	80K	14.048	0.558	24.29	Embryo_dev (1M)
Seu2AD	scdior	Survey_of_human_embryonic_development_1_million_cells_subset	80K	30.63	0.661	31.366	Embryo_dev (1M)
Seu2AD	SeuratDisk	Survey_of_human_embryonic_development_1_million_cells_subset	80K	54.698	0.958	55.789	Embryo_dev (1M)
Seu2AD	sceasy	The_single_cell_lung_cancer_atlas_LuCA_extended_atlas	1.2M	326.288	5.325	342.102	LuCA_extended
Seu2AD	scdior	The_single_cell_lung_cancer_atlas_LuCA_extended_atlas	1.2M	613.27	11.226	625.975	LuCA_extended
Seu2AD	SeuratDisk	The_single_cell_lung_cancer_atlas_LuCA_extended_atlas	1.2M	843.412	25.319	870.872	LuCA_extended
Seu2AD	sceasy	The_single_cell_lung_cancer_atlas_LuCA_extended_atlas	100K	30.432	0.672	40.902	LuCA_extended
Seu2AD	scdior	The_single_cell_lung_cancer_atlas_LuCA_extended_atlas	100K	57.859	1.172	59.17	LuCA_extended
Seu2AD	SeuratDisk	The_single_cell_lung_cancer_atlas_LuCA_extended_atlas	100K	92.151	2.181	94.555	LuCA_extended
Seu2AD	scdior	The_single_cell_lung_cancer_atlas_LuCA_extended_atlas	10K	12.203	0.372	12.605	LuCA_extended
Seu2AD	sceasy	The_single_cell_lung_cancer_atlas_LuCA_extended_atlas	10K	5.981	0.33	15.961	LuCA_extended
Seu2AD	SeuratDisk	The_single_cell_lung_cancer_atlas_LuCA_extended_atlas	10K	32.238	0.306	32.623	LuCA_extended
Seu2AD	sceasy	The_single_cell_lung_cancer_atlas_LuCA_extended_atlas	1M	271.909	4.415	286.688	LuCA_extended
Seu2AD	scdior	The_single_cell_lung_cancer_atlas_LuCA_extended_atlas	1M	513.814	9.313	524.364	LuCA_extended
Seu2AD	SeuratDisk	The_single_cell_lung_cancer_atlas_LuCA_extended_atlas	1M	720.587	20.228	742.572	LuCA_extended
Seu2AD	sceasy	The_single_cell_lung_cancer_atlas_LuCA_extended_atlas	200K	56.591	1.115	67.634	LuCA_extended
Seu2AD	scdior	The_single_cell_lung_cancer_atlas_LuCA_extended_atlas	200K	108.415	2.002	110.679	LuCA_extended
Seu2AD	SeuratDisk	The_single_cell_lung_cancer_atlas_LuCA_extended_atlas	200K	162.27	4.298	166.962	LuCA_extended
Seu2AD	scdior	The_single_cell_lung_cancer_atlas_LuCA_extended_atlas	20K	17.268	0.442	17.753	LuCA_extended
Seu2AD	sceasy	The_single_cell_lung_cancer_atlas_LuCA_extended_atlas	20K	8.825	0.391	18.988	LuCA_extended
Seu2AD	SeuratDisk	The_single_cell_lung_cancer_atlas_LuCA_extended_atlas	20K	39.057	0.575	39.726	LuCA_extended
Seu2AD	sceasy	The_single_cell_lung_cancer_atlas_LuCA_extended_atlas	300K	83.407	1.516	94.858	LuCA_extended
Seu2AD	scdior	The_single_cell_lung_cancer_atlas_LuCA_extended_atlas	300K	158.561	2.925	161.869	LuCA_extended
Seu2AD	SeuratDisk	The_single_cell_lung_cancer_atlas_LuCA_extended_atlas	300K	232.838	6.375	239.829	LuCA_extended
Seu2AD	sceasy	The_single_cell_lung_cancer_atlas_LuCA_extended_atlas	30K	11.652	0.428	21.764	LuCA_extended
Seu2AD	scdior	The_single_cell_lung_cancer_atlas_LuCA_extended_atlas	30K	22.314	0.503	22.872	LuCA_extended
Seu2AD	SeuratDisk	The_single_cell_lung_cancer_atlas_LuCA_extended_atlas	30K	47.216	0.758	48.088	LuCA_extended
Seu2AD	sceasy	The_single_cell_lung_cancer_atlas_LuCA_extended_atlas	500K	136.749	2.319	149.144	LuCA_extended
Seu2AD	scdior	The_single_cell_lung_cancer_atlas_LuCA_extended_atlas	500K	259.207	4.722	264.554	LuCA_extended
Seu2AD	SeuratDisk	The_single_cell_lung_cancer_atlas_LuCA_extended_atlas	500K	360.854	10.405	372.164	LuCA_extended
Seu2AD	sceasy	The_single_cell_lung_cancer_atlas_LuCA_extended_atlas	50K	17.212	0.472	27.441	LuCA_extended
Seu2AD	scdior	The_single_cell_lung_cancer_atlas_LuCA_extended_atlas	50K	32.525	0.723	33.327	LuCA_extended
Seu2AD	SeuratDisk	The_single_cell_lung_cancer_atlas_LuCA_extended_atlas	50K	60.816	1.159	62.129	LuCA_extended
Seu2AD	sceasy	The_single_cell_lung_cancer_atlas_LuCA_extended_atlas	600K	163.971	2.758	176.908	LuCA_extended
Seu2AD	scdior	The_single_cell_lung_cancer_atlas_LuCA_extended_atlas	600K	310.304	5.542	316.608	LuCA_extended
Seu2AD	SeuratDisk	The_single_cell_lung_cancer_atlas_LuCA_extended_atlas	600K	430.541	12.527	444.179	LuCA_extended
Seu2AD	sceasy	The_single_cell_lung_cancer_atlas_LuCA_extended_atlas	60K	19.858	0.466	30.072	LuCA_extended
Seu2AD	scdior	The_single_cell_lung_cancer_atlas_LuCA_extended_atlas	60K	37.649	0.848	38.588	LuCA_extended
Seu2AD	SeuratDisk	The_single_cell_lung_cancer_atlas_LuCA_extended_atlas	60K	65.536	1.443	67.155	LuCA_extended
Seu2AD	sceasy	The_single_cell_lung_cancer_atlas_LuCA_extended_atlas	800K	218.537	3.56	232.399	LuCA_extended
Seu2AD	scdior	The_single_cell_lung_cancer_atlas_LuCA_extended_atlas	800K	411.381	7.237	419.609	LuCA_extended
Seu2AD	SeuratDisk	The_single_cell_lung_cancer_atlas_LuCA_extended_atlas	800K	562.719	16.305	580.455	LuCA_extended
Seu2AD	sceasy	The_single_cell_lung_cancer_atlas_LuCA_extended_atlas	80K	24.891	0.557	35.216	LuCA_extended
Seu2AD	scdior	The_single_cell_lung_cancer_atlas_LuCA_extended_atlas	80K	47.854	0.935	48.904	LuCA_extended
Seu2AD	SeuratDisk	The_single_cell_lung_cancer_atlas_LuCA_extended_atlas	80K	78.346	1.752	80.289	LuCA_extended
Seu2AD	sceasy	A_single_cell_multi_omic_atlas_spanning_the_adult_rhesus_macaque_brain	1.2M	105.16	2.398	117.612	Mmu_brain
Seu2AD	scdior	A_single_cell_multi_omic_atlas_spanning_the_adult_rhesus_macaque_brain	1.2M	187.684	3.511	191.651	Mmu_brain
Seu2AD	SeuratDisk	A_single_cell_multi_omic_atlas_spanning_the_adult_rhesus_macaque_brain	1.2M	366.956	8.036	375.885	Mmu_brain
Seu2AD	sceasy	A_single_cell_multi_omic_atlas_spanning_the_adult_rhesus_macaque_brain	100K	12.124	0.438	22.258	Mmu_brain
Seu2AD	scdior	A_single_cell_multi_omic_atlas_spanning_the_adult_rhesus_macaque_brain	100K	22.143	0.616	22.812	Mmu_brain
Seu2AD	SeuratDisk	A_single_cell_multi_omic_atlas_spanning_the_adult_rhesus_macaque_brain	100K	49.796	0.794	50.711	Mmu_brain
Seu2AD	scdior	A_single_cell_multi_omic_atlas_spanning_the_adult_rhesus_macaque_brain	10K	8.827	0.294	9.142	Mmu_brain
Seu2AD	sceasy	A_single_cell_multi_omic_atlas_spanning_the_adult_rhesus_macaque_brain	10K	4.374	0.311	14.324	Mmu_brain
Seu2AD	SeuratDisk	A_single_cell_multi_omic_atlas_spanning_the_adult_rhesus_macaque_brain	10K	26.28	0.202	26.542	Mmu_brain
Seu2AD	sceasy	A_single_cell_multi_omic_atlas_spanning_the_adult_rhesus_macaque_brain	1M	87.872	2.074	99.87	Mmu_brain
Seu2AD	scdior	A_single_cell_multi_omic_atlas_spanning_the_adult_rhesus_macaque_brain	1M	158.171	2.952	161.511	Mmu_brain
Seu2AD	SeuratDisk	A_single_cell_multi_omic_atlas_spanning_the_adult_rhesus_macaque_brain	1M	312.165	6.593	319.515	Mmu_brain
Seu2AD	sceasy	A_single_cell_multi_omic_atlas_spanning_the_adult_rhesus_macaque_brain	200K	20.509	0.637	30.919	Mmu_brain
Seu2AD	scdior	A_single_cell_multi_omic_atlas_spanning_the_adult_rhesus_macaque_brain	200K	37.194	0.816	38.1	Mmu_brain
Seu2AD	SeuratDisk	A_single_cell_multi_omic_atlas_spanning_the_adult_rhesus_macaque_brain	200K	78.02	1.389	79.598	Mmu_brain
Seu2AD	scdior	A_single_cell_multi_omic_atlas_spanning_the_adult_rhesus_macaque_brain	20K	10.558	0.283	10.868	Mmu_brain
Seu2AD	sceasy	A_single_cell_multi_omic_atlas_spanning_the_adult_rhesus_macaque_brain	20K	5.068	0.321	15.143	Mmu_brain
Seu2AD	SeuratDisk	A_single_cell_multi_omic_atlas_spanning_the_adult_rhesus_macaque_brain	20K	29.337	0.265	29.674	Mmu_brain
Seu2AD	sceasy	A_single_cell_multi_omic_atlas_spanning_the_adult_rhesus_macaque_brain	300K	28.834	0.866	39.472	Mmu_brain
Seu2AD	scdior	A_single_cell_multi_omic_atlas_spanning_the_adult_rhesus_macaque_brain	300K	52.275	1.059	53.459	Mmu_brain
Seu2AD	SeuratDisk	A_single_cell_multi_omic_atlas_spanning_the_adult_rhesus_macaque_brain	300K	109.931	2.048	112.244	Mmu_brain
Seu2AD	scdior	A_single_cell_multi_omic_atlas_spanning_the_adult_rhesus_macaque_brain	30K	11.603	0.344	11.976	Mmu_brain
Seu2AD	sceasy	A_single_cell_multi_omic_atlas_spanning_the_adult_rhesus_macaque_brain	30K	6.146	0.341	16.178	Mmu_brain
Seu2AD	SeuratDisk	A_single_cell_multi_omic_atlas_spanning_the_adult_rhesus_macaque_brain	30K	30.638	0.331	31.043	Mmu_brain
Seu2AD	sceasy	A_single_cell_multi_omic_atlas_spanning_the_adult_rhesus_macaque_brain	500K	44.774	1.107	55.75	Mmu_brain
Seu2AD	scdior	A_single_cell_multi_omic_atlas_spanning_the_adult_rhesus_macaque_brain	500K	81.793	1.606	83.597	Mmu_brain
Seu2AD	SeuratDisk	A_single_cell_multi_omic_atlas_spanning_the_adult_rhesus_macaque_brain	500K	158.778	3.291	162.47	Mmu_brain
Seu2AD	scdior	A_single_cell_multi_omic_atlas_spanning_the_adult_rhesus_macaque_brain	50K	14.636	0.444	15.116	Mmu_brain
Seu2AD	sceasy	A_single_cell_multi_omic_atlas_spanning_the_adult_rhesus_macaque_brain	50K	7.996	0.351	18.036	Mmu_brain
Seu2AD	SeuratDisk	A_single_cell_multi_omic_atlas_spanning_the_adult_rhesus_macaque_brain	50K	37.11	0.464	37.663	Mmu_brain
Seu2AD	sceasy	A_single_cell_multi_omic_atlas_spanning_the_adult_rhesus_macaque_brain	600K	53.623	1.326	64.813	Mmu_brain
Seu2AD	scdior	A_single_cell_multi_omic_atlas_spanning_the_adult_rhesus_macaque_brain	600K	97.036	1.813	99.083	Mmu_brain
Seu2AD	SeuratDisk	A_single_cell_multi_omic_atlas_spanning_the_adult_rhesus_macaque_brain	600K	188.695	3.991	193.191	Mmu_brain
Seu2AD	scdior	A_single_cell_multi_omic_atlas_spanning_the_adult_rhesus_macaque_brain	60K	16.101	0.492	16.632	Mmu_brain
Seu2AD	sceasy	A_single_cell_multi_omic_atlas_spanning_the_adult_rhesus_macaque_brain	60K	8.907	0.357	18.947	Mmu_brain
Seu2AD	SeuratDisk	A_single_cell_multi_omic_atlas_spanning_the_adult_rhesus_macaque_brain	60K	40.112	0.516	40.725	Mmu_brain
Seu2AD	sceasy	A_single_cell_multi_omic_atlas_spanning_the_adult_rhesus_macaque_brain	800K	70.343	1.734	81.953	Mmu_brain
Seu2AD	scdior	A_single_cell_multi_omic_atlas_spanning_the_adult_rhesus_macaque_brain	800K	126.942	2.426	129.673	Mmu_brain
Seu2AD	SeuratDisk	A_single_cell_multi_omic_atlas_spanning_the_adult_rhesus_macaque_brain	800K	245.715	5.335	251.646	Mmu_brain
Seu2AD	scdior	A_single_cell_multi_omic_atlas_spanning_the_adult_rhesus_macaque_brain	80K	19.201	0.498	19.747	Mmu_brain
Seu2AD	sceasy	A_single_cell_multi_omic_atlas_spanning_the_adult_rhesus_macaque_brain	80K	10.26	0.427	20.372	Mmu_brain
Seu2AD	SeuratDisk	A_single_cell_multi_omic_atlas_spanning_the_adult_rhesus_macaque_brain	80K	44.427	0.644	45.178	Mmu_brain
